# Isw2-mediated chromatin remodeling governs antifungal tolerance and heteroresistance in *Candida albicans*

**DOI:** 10.64898/2026.04.21.719916

**Authors:** Maria Juliana Mantilla, Faïza Tebbji, Antony T Vincent, Louis Villeneuve, Andrew Chatr-aryamontri, Adnane Sellam

**Affiliations:** Montreal Heart Institute, Université de Montréal, Montréal, QC, Canada; Department of Microbiology, Infectious Diseases and Immunology, Faculty of Medicine, Université de Montréal, Montréal, QC, Canada; Department of Animal Sciences, Université Laval, Quebec City, QC, Canada; Institut de Recherche en Immunologie et en Cancérologie, Université de Montréal, Montréal, QC, Canada

**Author notes:** Address correspondence to Adnane Sellam.

## Abstract

Antifungal tolerance, unlike resistance, allows cells to grow slowly at concentrations above the minimum inhibitory concentration. While resistance mechanisms are well characterized, the pathways underlying tolerance remain elusive. Here, we performed a genetic screen of a transcriptional factor mutant library to identify regulators of azole tolerance in *Candida albicans*. This screen uncovered Isw2, the catalytic subunit of the ISW2 ATP-dependent chromatin remodeling complex, as a negative regulator of azole tolerance. Integrating transcriptomics, Isw2 DNA-binding profiles, and nucleosome-occupancy analyses revealed that Isw2 maintains a repressive chromatin architecture at the *CRZ1* promoter, limiting the nucleosome-depleted region and suppressing *CRZ1* transcription. Isw2 also modulates fluconazole heteroresistance and amphotericin B sensitivity through Crz1. In addition, we identified the copper-responsive transcription factor Mac1 as a context-dependent regulator of azole tolerance, acting negatively under copper limitation but positively under copper-replete conditions. Together, these findings reveal unexpected roles for chromatin remodeling and copper homeostasis in antifungal tolerance.

## Supplementary Table S2 for "Isw2-mediated chromatin remodeling governs antifungal tolerance and heteroresistance in *Candida albicans*" (part 1 of 2)

### Sheet: Table S2
Table S2. RNA-seq analysis of the isw2 mutant.
Lists of raw RNA-seq data and differentially expressed transcripts in the isw2 mutant compared to the WT strain grown in SC medium. Differential expression was determined using a false discovery rate (FDR) of 1% and a ± 1-Log2 fold change cutoff.
isw2 all: isw2 VS WT RNA-seq raw data isw2 UP: upregulated transcripts in isw2 isw2 Down: downregulated transcripts in isw2

### Sheet: isw2 all
	Gene ID	Gene name	Log2FC	pval	Description
	C3_06310C_A	ISW2	-7.33484	7.65633e-236	Ortholog of S. cerevisiae Isw2; an ATPase involved in chromatin remodeling; required for chlamydospore formation; Hap43-induced gene; repressed by high-level peroxide stress
	C6_00470C_A	FET99	-3.17815	6.83081e-115	Multicopper oxidase family protein; similar to S. cerevisiae Fet3; does not complement S. cerevisiae fet3 mutant growth under low-iron; iron-repressed; regulated by Tup1, Rim101; flow model biofilm induced; Spider biofilm repressed
	CR_03920C_A	TPO4	-2.16782	2.78795e-59	Putative sperimidine transporter; fungal-specific (no human or murine homolog); Spider biofilm induced; promoter bound by Tec1 and Ndt80; Bcr1-repressed in RPMI a/a biofilms
	C6_02480W_A	NA	-2.13296	2.37275e-56	Similar to alcohol dehydrogenases; induced by benomyl treatment, nitric oxide; induced in core stress response; oxidative stress-induced via Cap1; Spider biofilm repressed
	C1_14220C_A	FTR2	2.22276	1.10823e-53	High-affinity iron permease; probably interacts with ferrous oxidase; regulated by iron level, ciclopirox olamine, amphotericin B, caspofungin; complements S. cerevisiae ftr1 iron transport defect; Hap43-repressed; Spider biofilm induced
	C7_00110W_A	SOD3	-4.82733	2.66378e-53	Cytosolic manganese-containing superoxide dismutase; protects against oxidative stress; repressed by ciclopirox olamine, induced during stationary phase when SOD1 expression is low; Hap43-repressed; Spider and flow model biofilm induced
	C1_00850W_A	IHD2	-2.97136	1.31365e-51	Protein of unknown function; induced during hyphae development; induced in low iron; Spider biofilm induced
	C2_00860C_A	NA	-5.94267	4.88994e-47	Protein of unknown function; Spider biofilm induced
	C4_00130W_A	RBT5	-3.06173	2.34916e-45	GPI-linked cell wall protein; hemoglobin utilization; Rfg1, Rim101, Tbf1, Fe regulated; Sfu1, Hog1, Tup1, serum, alkaline pH, antifungal drugs, geldamycin repressed; Hap43 induced; required for RPMI biofilms; Spider biofilm induced
	C4_01860C_A	NA	2.20133	7.10114e-43	Possible Golgi membrane protein; Hap43-repressed; hypha induced; flow model biofilm induced; Spider biofilm induced
	C1_04020C_A	CSH1	-2.61963	8.49725e-43	Aldo-keto reductase; role in fibronectin adhesion, cell surface hydrophobicity; regulated by temperature, growth phase, benomyl, macrophage interaction; azole resistance associated; Spider biofilm induced; rat catheter biofilm repressed
	C3_06850W_A	FCR1	-2.58872	1.21359e-42	Transcription factor; repressor of fluconazole/ketoconazole/brefeldin A resistance; Tn mutation enhances filamentation; partially rescues S. cerevisiae pdr1 pdr3 fluconazole sensitivity; rat catheter biofilm induced/Spider biofilm repressed
	C1_09400C_A	FTH1	-2.21726	1.5767e-42	Protein similar to S. cerevisiae Fth1p, a high affinity iron transporter for intravacuolar stores of iron; repressed by Sfu1p, amphotericin B, caspofungin; induced by alkaline pH, ciclopirox olamine; regulated by Sef1p, Sfu1p, and Hap43p
	C6_01780C_A	NA	-1.89391	2.98604e-40	Predicted chloride transporter; member of conserved Mcm1 regulon; Spider biofilm repressed
	C3_07280C_A	NA	-1.91258	1.82612e-38	protein with ENTH Epsin domain, N-terminal; Spider biofilm repressed
	C7_00310C_A	NA	-1.70537	1.78126e-37	Protein of unknown function; induced by nitric oxide; Spider biofilm repressed
	C4_03960W_A	NA	1.72034	5.26229e-37	Protein of unknown function; ORF added to Assembly 21 based on comparative genome analysis; protein detected by mass spec in stationary phase cultures
	C4_05110C_A	HAP41	-1.6956	1.15001e-35	Putative Hap4-like transcription factor; Hap43-repressed; not required for response to low iron; induced by Mnl1 under weak acid stress; Spider biofilm induced
	CR_10110W_A	CHT3	-1.84276	9.4011e-35	Major chitinase; secreted; functional homolog of S. cerevisiae Cts1p; 4 N-glycosylation motifs; possible O-mannosylation; putative signal peptide; hyphal-repressed; farnesol upregulated in biofilm; regulated by Efg1p, Cyr1p, Ras1p
	C3_02300W_A	FGR23	1.99493	2.02579e-34	Protein of unknown function; repressed by a1/alpha2 in white-phase cells, a-specific, alpha factor-induced; Hap43-repressed; flow model biofilm induced; Tn mutation affects filamentous growth;
	C4_05900C_A	NA	-2.27288	1.47149e-33	Protein of unknown function; Rgt1, Hap43-repressed; flow model biofilm induced; Spider biofilm induced
	C6_02860W_A	STE23	-1.5593	3.90868e-33	Ortholog of S. cerevisiae Ste23 metalloprotease; role in N-terminal processing of pro-a-factor to the mature form; Tn mutation affects filamentous growth; Spider biofilm induced
	C1_06870C_A	NA	2.15609	4.02156e-33	Ortholog of C. parapsilosis CDC317 : CPAR2_208910, Candida tenuis NRRL Y-1498 : CANTEDRAFT_114047, Debaryomyces hansenii CBS767 : DEHA2D14388g and Pichia stipitis Pignal : PICST_37629
	C3_01820W_A	NA	-1.60063	7.8455e-31	Protein of unknown function; expression downregulated in an ssr1 null mutant
	C2_05070W_A	FRE9	-1.98348	4.47048e-29	Ferric reductase; alkaline induced; ciclopirox olamine; Hap43-induced
	CR_04060C_A	DAP1	1.45424	6.21351e-29	Similar to mammalian membrane-associated progesterone receptors involved in DNA damage response; induced in core stress response; Hog1 regulated; clade-associated expression; Hap43-repressed
	C1_11480W_A	PHO84	2.62826	7.68072e-29	High-affinity phosphate transporter; transcript regulated by white-opaque switch; Hog1, ciclopirox olamine or alkaline induced; caspofungin, stress repressed; required for normal TORC1 function
	C5_03170C_A	NA	-1.47399	1.73123e-28	Protein of unknown function; transcript repressed by elevated CO2; Spider biofilm induced
	C4_04080C_A	PGA31	2.07233	2.91481e-27	Cell wall protein; putative GPI anchor; expression regulated upon white-opaque switch; induced by Congo Red and cell wall regeneration; Bcr1-repressed in RPMI a/a biofilms
	C4_02100C_A	GPI14	1.62244	5.97768e-27	Catalytic subunit of glycosylphosphatidylinositol-alpha 1,4 mannosyltransferase I, involved in GPI anchor biosynthesis; regulated by Tsa1p, Tsa1Bp under H2O2 stress conditions
	C2_06470W_A	RTA2	1.42275	6.78343e-27	Flippase involved in sphingolipid long chain base release; mediates calcineurin-dependent ER stress response and resistance to azoles; Plc1p, Ca2+, calcineurin-regulated;
	C4_04470W_A	SAP10	1.52287	4.76852e-26	Secreted aspartyl protease; roles in adhesion, virulence (RHE model), cell surface integrity; distinct specificity from Sap9; at cell membrane and wall; GPI-anchored; induced in low iron; Tbf1-activated; Spider biofilm induced
	C1_00270W_A	NA	-2.92545	1.41166e-25	Predicted ORF in retrotransposon Tca8 with similarity to the Gag region encoding nucleocapsid-like protein; repressed by ciclopirox olamine; filament induced; regulated by Rfg1, Tup1; overlaps orf19.6078.1
	C1_02990C_A	XOG1	-1.54528	2.08131e-25	Exo-1,3-beta-glucanase; 5 glycosyl hydrolase family member; affects sensitivity to chitin and glucan synthesis inhibitors; not required for yeast-to-hypha transition or for virulence in mice; Hap43-induced; Spider biofilm induced
	C6_04610C_A	NAG3	-1.55565	3.34715e-25	Putative MFS transporter; similar to Nag4; required for wild-type mouse virulence and cycloheximide resistance; in gene cluster that includes genes encoding enzymes of GlcNAc catabolism; Spider biofilm repressed
	C2_07160W_A	SMF12	-1.34058	6.06681e-25	Ortholog of S. cerevisiae Smf1; manganese transporter; Gcn4-regulated; Hap43, alkaline induced; caspofungin repressed; mutants are viable
	C6_02890C_A	HPD1	-2.67008	6.92402e-25	3-hydroxypropionate dehydrogenase; involved in degradation of toxic propionyl-CoA; rat catheter and Spider biofilm induced
	C2_06800C_A	NA	-1.67962	7.59332e-25	Protein of unknown function; Spider biofilm induced
	C3_02610C_A	GLX3	-1.40718	9.38459e-25	Glutathione-independent glyoxalase; binds human immunoglobulin E; alkaline, fluconazole, Hog1 repressed; hypoxia, oxidative stress via Cap1, Hap43 induced; stationary-phase enriched; rat catheter, Spider biofilm induced
	CR_02190C_A	SEF1	-1.72197	2.1648e-24	Zn2-Cys6 transcription factor; regulates iron uptake; negatively regulated by Sfu1p, positively regulated by Tbf1; promotes virulence in mice; mutants display decreased colonization of mouse kidneys; Spider biofilm induced
	C4_07140W_A	NA	-1.45324	2.32489e-24	Predicted mitochondrial intermembrane space protein; predicted role in phospholipid metabolism; rat catheter and Spider biofilm induced
	C6_00990W_A	RIM9	-1.45936	3.18226e-24	Protein required for alkaline pH response via the Rim101 signaling pathway; ortholog of S. cerevisiae Rim9 and A. nidulans palI; Spider biofilm induced
	C3_04070C_A	CDR11	1.33352	4.24659e-24	Putative transporter of PDR subfamily of ABC family; Gcn4-regulated; induced by Rim101 at pH 8; Spider biofilm induced
	C4_00860C_A	NA	1.52594	1.21591e-23	Protein of unknown function; induced in cyr1 or ras1 mutant; induced by fluconazole, by alpha pheromone in SpiderM medium and during oralpharyngeal candidasis; Spider biofilm induced
	CR_09110C_A	NA	-1.45463	1.34426e-23	Putative oxidoreductase; similar to S. cerevisiae Pga3p; possible Kex2p substrate
	C3_01020W_A	NA	-1.39731	1.40103e-23	Protein of unknown function; opaque-specific transcript; induced during chlamydospore formation in both C. albicans and C. dubliniensis; Hog1-repressed; Spider biofilm induced
	C1_13670W_A	OSM2	-1.5318	2.54817e-23	Putative mitochondrial fumarate reductase; regulated by Ssn6p, Gcn2p, and Gcn4p; Hog1p-downregulated; stationary phase enriched protein; Hap43p-repressed gene
	C1_08880W_A	HEM14	1.30212	2.69364e-23	Putative protoporphyrinogen oxidase; involved in heme biosynthesis; predicted Kex2p substrate; iron regulated transcript; Yfh1-induced; Hap43-repressed; rat catheter biofilm repressed
	C1_08590C_A	ERG1	1.87636	3.5954e-23	Squalene epoxidase, epoxidation of squalene to 2,3(S)-oxidosqualene; ergosterol biosynthesis; allylamine antifungal drug target; NADH reducing cofactor but S. cerevisiae Erg1 uses NADPH; flow model biofilm induced; Spider biofilm repressed
	C3_05580C_A	GAP2	3.28257	3.60512e-23	General broad specificity amino acid permease; ketoconazole, flucytosine repressed; Ssy1-dependent histidine induction; regulated by Nrg1, Tup1; colony morphology-related gene regulation by Ssn6; Spider and flow model biofilm induced
	C3_06140W_A	NA	1.46311	4.41531e-23	Protein of unknown function; Spider biofilm induced; Hap43-repressed
	C7_00750W_A	ACB1	1.33056	1.09545e-22	Protein similar to a region of acyl-coenzyme-A-binding protein; amphotericin B repressed; regulated by Nrg1, Tup1; Hap43-induced
	C5_02470W_B	NA	-1.24868	7.41766e-22	NA
	C6_01060C_A	CAN2	2.62016	1.1392e-21	Basic amino acid permease; arginine metabolism; regulated by Nrg1/Tup1; caspofungin, flucytosine induced; colony morphology-related regulation by Ssn6; Hap43-repressed; rat catheter and Spider biofilm induced; promoter bound by Efg1
	C1_00950C_A	CDC5	-1.24202	1.28094e-21	Polo-like kinase; member of conserved Mcm1 regulon; depletion causes defects in spindle elongation and Cdc35-dependent filamentation; virulence-group-correlated expression; likely essential (UAU1 method); Spider biofilm repressed
	CR_00630W_A	VHR1	-1.4158	1.51556e-21	Transcriptional activator of genes involved in biotin metabolism; required for survival and proliferation in macrophages; expression upregulated during growth in the mouse cecum; Spider biofilm induced
	C6_04130C_A	ALS4	-2.44363	2.19439e-21	GPI-anchored adhesin; role in adhesion, germ tube induction; growth, temperature regulated; expressed during infection of human buccal epithelial cells; repressed by vaginal contact; biofilm induced; repressed during chlamydospore formation
	CR_03270W_A	VHT1	-1.99362	2.21994e-21	Predicted membrane transporter, involved in biotin import; member of the anion:cation symporter (ACS) family, major facilitator superfamily (MFS); biotin-dependent transcription regulated by Vhr1p; amphotericin B, caspofungin repressed
	C3_00720W_A	PMA1	-1.48719	1.01174e-20	Plasma membrane H(+)-ATPase; highly expressed, comprises 20-40% of total plasma membrane protein; levels increase at stationary phase transition; fluconazole induced; caspofungin repressed; upregulated in RHE model; Spider biofilm repressed
	C1_10400C_A	FGR41	-1.21275	1.05376e-20	Putative GPI-anchored adhesin-like protein; transposon mutation affects filamentous growth; Spider biofilm repressed
	C2_02980C_A	DLD1	-1.21078	1.59855e-20	Putative D-lactate dehydrogenase; white cell-specific trancript; colony morphology-related gene regulation by Ssn6; Hap43-repressed; rat catheter biofilm induced; Spider biofilm repressed
	C2_04880C_A	ARH2	-1.28837	2.00754e-20	Putative adrenodoxin-NADPH oxidoreductase; role in heme biosynthesis
	CR_10100C_A	INO1	1.59256	2.79338e-20	Inositol-1-phosphate synthase; antigenic in human; repressed by farnesol in biofilm or by caspofungin; upstream inositol/choline regulatory element; glycosylation predicted; rat catheter, flow model induced; Spider biofilm repressed
	C1_05470W_A	MTM1	-1.36318	3.42214e-20	Ortholog(s) have pyridoxal phosphate binding activity, role in cellular iron ion homeostasis, pyridoxal phosphate transport and mitochondrion localization
	C1_00310W_A	NA	-1.23578	3.62273e-20	Putative protein of unknown function; shows colony morphology-related gene regulation by Ssn6p
	C4_02560C_A	UME7	-2.36789	3.65632e-20	Putative transcription factor with zinc cluster DNA-binding motif; similar to S. cerevisiae Ume6p, which is a transcription factor involved in the regulation of meiotic genes
	C6_00840W_A	GPX2	-1.577	4.3245e-20	Similar to glutathione peroxidase; induced in high iron; alkaline induced by Rim101; induced by alpha factor or interaction with macrophage; regulated by Efg1; caspofungin repressed; Spider biofilm induced
	C2_03110W_A	NA	-3.90431	6.42007e-20	Protein of unknown function; upregulated in a cyr1 or ras1 null mutant; induced by nitric oxide
	C1_02120C_A	SHA3	-1.27119	1.84191e-19	Putative ser/thr kinase involved in glucose transport; Tn mutation affects filamentous growth; fluconazole-induced; ketoconazole-repressed; induced in by alpha pheromone in SpiderM; possibly essential; flow model biofilm induced
	CR_00620C_A	ARG1	1.42784	4.27718e-19	Argininosuccinate synthase; arginine synthesis; Gcn4, Rim101 regulated; induced by amino acid starvation (3-AT), benomyl treatment; stationary phase enriched protein; repressed in alkalinizing medium; rat catheter, Spider biofilm induced
	C1_00290W_A	POL93	-1.59494	4.85924e-19	Predicted ORF in retrotransposon Tca8 with similarity to the Pol region of retrotransposons encoding reverse transcriptase, protease and integrase; downregulated in response to ciclopirox olamine; F-12/CO2 early biofilm induced
	CR_08840C_A	NIT2	-1.44616	5.75686e-19	Putative carbon-nitrogen hydrolase; rat catheter biofilm repressed
	C3_05320W_A	NA	-1.16377	6.85839e-19	Protein of unknown function; Hog1-repressed; Spider biofilm induced
	C1_02570C_A	PUT4	-1.86521	9.91824e-19	Putative proline permease; fungal-specific (no human or murine homolog); repressed during the mating process
	CR_04440C_A	RBR1	-3.04554	1.12783e-18	Glycosylphosphatidylinositol (GPI)-anchored cell wall protein; required for filamentous growth at acidic pH; expression repressed by Rim101 and activated by Nrg1; Hap43-induced
	C7_01430C_A	NA	-3.16166	1.16271e-18	Protein of unknown function; transcript induced by benomyl or in azole-resistant strain overexpressing MDR1; Ssn6 colony morphology-related regulation; induced by NO; Hap43-repressed; rat catheter and flow model biofilm induced
	C4_04990C_A	NA	1.40666	1.30632e-18	Protein of unknown function; Hap43-repressed; Spider biofilm induced
	CR_00210W_A	ALK2	-1.38759	1.67187e-18	N-Alkane inducible cytochrome P450
	C2_02180W_A	NA	-1.14067	3.33588e-18	Ortholog of S. cerevisiae Zrt3, vacuolar membrane zinc transporter; predicted Kex2 substrate; induced in oralpharyngeal candidasis; flow model biofilm induced; Spider biofilm induced
	C2_01410C_A	CLB2	-1.13038	3.39764e-18	B-type mitotic cyclin (cyclin-dependent protein kinase regulatory subunit); essential; required for wild-type mitotic exit; role in cell polarization; interacts with catalytic subunit Cdk1; Spider biofilm repressed
	C2_07580W_A	NA	1.38909	5.34079e-18	Putative malate permease; induced during macrophage infection; regulated by Gcn2 and Gcn4; putative peroxisome targeting signal; Hap43-repressed; Spider biofilm induced
	C3_02620C_A	NA	-1.22532	5.34767e-18	Protein of unknown function; S. cerevisiae ortholog Fmp37 which localizes to mitochondria; Hap43-repressed; Spider biofilm repressed
	C3_07290W_A	NA	-1.15744	6.94079e-18	Has domain(s) with predicted intracellular anatomical structure localization
	CR_10260W_A	NA	-1.33111	7.30784e-18	Putative mitochondrial 2' O-ribose methyltransferase; predicted role in methylation of U(2791) in 21S rRNA; Spider biofilm induced
	CR_01900C_A	BIO5	-3.44279	9.48055e-18	Putative transporter; Hap43, flucytosine repressed; possibly essential, disruptants not obtained by UAU1 method; Spider biofilm induced; transcription regulated by biotin and Vhr1p
	C4_01760W_A	NA	1.12396	1.13434e-17	Predicted peptide alpha-N-acetyltransferase; flow model biofilm induced
	C1_00350C_A	HMX1	1.27974	1.25595e-17	Heme oxygenase; utilization of hemin iron; transcript induced by heat, low iron, or hemin; repressed by Efg1; induced by low iron; upregulated by Rim101 at pH 8; Hap43-induced; Spider and flow model biofilm induced
	C6_04420W_A	NA	-1.15099	1.50459e-17	Protein of unknown function; GlcNAc-induced protein; Spider biofilm induced; rat catheter biofilm repressed
	C3_02310W_A	MEP1	1.94351	1.52693e-17	Ammonium permease; Mep1 more efficient permease than Mep2, Mep2 has additional regulatory role; 11 predicted transmembrane regions; low mRNA abundance; hyphal downregulated; flow model biofilm induced
	C7_02910W_A	ENA21	-1.15849	1.95498e-17	Predicted P-type ATPase sodium pump; Gcn4p-regulated; flucytosine, amphotericin B, or ketoconazole-induced; osmotic stress-induced; overlaps orf19.5170.1, which is annotated as a blocked reading frame; Spider biofilm induced
	C7_01520W_A	FLU1	-1.66973	2.15127e-17	Multidrug efflux pump of the plasma membrane; MDR family member of the MFS (major facilitator superfamily) of transporters; involved in histatin 5 efflux; fungal-specific (no human/murine homolog)
	C1_01150C_A	NA	-1.1332	3.30106e-17	Ortholog(s) have tRNA methyltransferase activity and role in tRNA methylation, wybutosine biosynthetic process
	C6_02500C_A	GCV1	1.62666	3.34669e-17	Putative T subunit of glycine decarboxylase; transcript negatively regulated by Sfu1; Spider biofilm repressed
	C2_06460W_A	RTA3	-1.13878	3.80464e-17	7-transmembrane receptor protein involved in regulation of asymmetric lipid distribution in plasma membrane; involved in biofilm formation; putative drug-responsive regulatory site; rat catheter biofilm induced
	C4_05460C_A	OFD1	1.1318	8.24053e-17	Putative prolyl hydroxylase family member; regulates Ume6p stability in response to oxygen; inhibited by hypoxia; repressed by prostaglandins; Spider biofilm induced
	CR_07280W_A	FRE30	-1.84559	9.52101e-17	Protein with similarity to ferric reductases; downregulated in response to amphotericin B, estradiol, or ciclopirox olamine, and upregulated by interaction with macrophage; un-merged from orf19.6139 in a revision of Assembly 21
	C5_03510C_A	NA	-1.60632	1.09961e-16	Protein of unknown function; mRNA binds to She3; Hap43-repressed; rat catheter and flow model biofilm induced
	C3_03680W_A	NA	-1.0703	1.88607e-16	Ortholog(s) have sphinganine-1-phosphate aldolase activity and role in calcium-mediated signaling, cellular response to starvation, sphingolipid metabolic process
	CR_04480C_A	LAP3	-2.54429	1.98664e-16	Putative aminopeptidase; positively regulated by Sfu1; clade-associated gene expression; virulence-group-correlated expression; induced by alpha pheromone in SpiderM medium; Hap43-induced; Spider and flow model biofilm induced
	CR_01920W_A	BIO3	-2.5987	3.30312e-16	Putative adenosylmethionine-8-amino-7-oxononanoate transaminase involved in biotin biosynthesis; transcription regulated by biotin availability and Vhr1p
	C4_01390W_B	NA	-1.55846	4.92688e-16	NA
	CR_08860W_A	PDK2	-1.11185	8.28773e-16	Putative pyruvate dehydrogenase kinase; mutation confers hypersensitivity to amphotericin B
	C6_04230W_A	NA	-1.5679	1.21844e-15	Ortholog of C. dubliniensis CD36 : Cd36_64900, C. parapsilosis CDC317 : CPAR2_600390, Pichia stipitis Pignal : PICST_30726 and Candida guilliermondii ATCC 6260 : PGUG_04023
	C1_10930C_A	UBA4	1.05088	1.51705e-15	Putative ubiquitin activating protein; Hap43-repressed; induced by prostaglandins; clade-associated gene expression
	C1_09190C_A	DAK2	1.16403	1.58105e-15	Putative dihydroxyacetone kinase; repressed by yeast-hypha switch; fluconazole-induced; caspofungin repressed; protein enriched in stationary phase yeast cultures; flow model biofilm induced; rat catheter and Spider biofilm repressed
	C4_01430C_A	NA	1.07974	1.87616e-15	Protein of unknown function; Hap43-induced gene
	C5_04220W_A	MRV5	2.07187	2.93545e-15	Planktonic growth-induced gene
	C2_07570W_A	RNR22	2.28208	4.66901e-15	Putative ribonucleoside diphosphate reductase;colony morphology-related gene regulation by Ssn6; transcript regulated by tyrosol and cell density; Hap43-repressed; Spider biofilm induced
	C1_10360C_B	NA	-1.74932	6.06854e-15	NA
	C1_05960W_A	PGA45	2.04367	6.58671e-15	Putative GPI-anchored cell wall protein; repressed in core caspofungin response; Hog1-induced; regulated by Ssn6; Mob2-dependent hyphal regulation; flow model biofilm induced
	C6_02100W_A	NA	1.76213	8.09485e-15	Secreted potein; Hap43-repressed; fluconazole-induced; regulated by Tsa1, Tsa1B under H2O2 stress conditions; induced by Mnl1p under weak acid stress; Spider biofilm induced
	C2_09750W_A	LEU42	1.01279	9.30178e-15	Putative alpha-isopropylmalate synthase; fungal-specific; induced by human blood or polymorphonuclear cells; regulated by Gcn2 and Gcn4; stationary phase enriched protein; Spider biofilm induced
	C3_05600W_A	ATO6	1.49616	1.0987e-14	Putative fungal-specific transmembrane protein
	C3_05890W_A	TRM12	-1.13387	1.18742e-14	Ortholog(s) have S-adenosylmethionine-dependent methyltransferase activity, transferase activity, transferring alkyl or aryl (other than methyl) groups activity and role in tRNA methylation, wybutosine biosynthetic process
	C1_03820W_A	PDR16	-1.45633	1.52706e-14	Phosphatidylinositol transfer protein; induction correlates with CDR1, CDR2 overexpression/azole resistance; fluphenazine, 17-beta-estradiol, ethynyl estradiol, NO induced; farnesol-downregulated in biofilm; rat catheter biofilm induced
	CR_08990C_A	SLP3	1.43004	1.55591e-14	Plasma membrane protein implicated in stress response; similar to stomatin mechanoreception proteins; overexpression induces apoptotic-like cell death; absent from hyphal cells; induced by Rgt1; rat catheter and Spider biofilm induced
	C4_02010C_A	HSX11	-1.2892	1.85881e-14	UDP-glucose:ceramide glucosyltransferase (glucosylceramide synthase [GCS], EC 2.4.1.80); involved in glucosylceramide biosynthesis, which is important for virulence
	C4_03160C_A	NA	1.48547	1.89179e-14	Protein of unknown function; Hap43p-repressed gene
	CR_01910C_A	BIO4	-1.83545	2.12861e-14	Putative dethiobiotin synthetase; transcript upregulated in clinical isolates from HIV+ patients with oral candidiasis; Hap43-repressed; GlcNAc-induced protein; Spider biofilm induced; biotin-dependent transcription regulated by Vhr1p
	C1_11200W_A	NA	-1.15337	2.37435e-14	Predicted mucin-like protein; ketoconazole-induced; fluconazole-repressed; induced in cyr1 mutant; colony morphology-related gene regulation by Ssn6; flow model biofilm induced; Spider biofilm induced
	C2_09830C_A	NA	1.18727	2.79553e-14	Ortholog of C. parapsilosis CDC317 : CPAR2_407330, C. auris B8441 : B9J08_001010, Candida tenuis NRRL Y-1498 : CANTEDRAFT_114646 and Debaryomyces hansenii CBS767 : DEHA2B05654g
	C3_05470W_A	TEA1	-1.0058	3.87971e-14	Putative transcription factor with zinc cluster DNA-binding motif; has similarity to S. cerevisiae Tea1p; Hap43p-repressed gene
	C7_01510W_A	NA	-1.21473	4.1598e-14	Predicted membrane transporter; vesicular neurotransmitter (VNT) family, major facilitator superfamily (MFS); repressed in core caspofungin response; induced in oralpharyngeal candidasis; Spider biofilm induced
	C2_10590W_A	GAL4	-0.982805	4.49911e-14	Zn(II)2Cys6 transcription factor; involved in control of glycolysis; ortholog of S. cerevisiae Gal4, but not involved in regulation of galactose utilization genes; caspofungin repressed; Spider biofilm repressed
	C1_13160W_A	PSA2	1.19164	4.52717e-14	Mannose-1-phosphate guanyltransferase; Hap43, macrophage-repressed; stationary phase enriched protein; Spider biofilm induced; rat catheter biofilm repressed
	CR_08890C_A	ASR2	-1.69581	4.53389e-14	Adenylyl cyclase and stress responsive protein; induced in cyr1 or ras1 mutant; stationary phase enriched protein; Spider biofilm induced
	CR_07070C_A	ALS3	-1.02182	5.4609e-14	Cell wall adhesin; epithelial adhesion, endothelial invasion; alleles vary in adhesiveness; immunoprotective in mice; binds SspB adhesin of S. gordonii in mixed biofilm; induced in/required for Spider biofilm; flow model biofilm repressed
	C2_06570C_A	NA	1.02851	5.48033e-14	Predicted ORF from Assembly 19; removed from Assembly 20; restored based on transcription data; similar to orf19.7550
	C2_02580W_A	NA	-1.02377	5.60269e-14	Predicted MFS membrane transporter; monocarboxylate porter family member; colony morphology-related gene regulation by Ssn6; flow model biofilm induced; Spider biofilm induced
	C3_02790W_A	NA	1.34051	6.57038e-14	Ortholog of C. dubliniensis CD36 : Cd36_82780, C. parapsilosis CDC317 : CPAR2_102150, Pichia stipitis Pignal : psti_CGOB_00155 and Candida tropicalis MYA-3404 : CTRG_02557
	C3_03990C_A	AAP1	1.43019	7.2251e-14	Putative amino acid permease; fungal-specific; possibly essential, disruptants not obtained by UAU1 method; Spider biofilm induced
	C2_05820W_A	NA	1.05374	7.50366e-14	Protein of unknown function; Hap43-repressed gene
	C4_03440C_A	DOT4	-1.05606	7.88805e-14	Protein similar to ubiquitin C-terminal hydrolase; localizes to cell surface of hyphal cells, but not yeast-form cells; repressed upon high-level peroxide; Hap43p-induced; rat catheter biofilm induced
	C2_09890W_A	SMM1	-1.74228	7.94077e-14	Putative dihydrouridine synthase; Hap43-induced gene; rat catheter biofilm induced; Spider biofilm induced
	C1_13600W_A	NA	1.9212	9.09585e-14	Ortholog of S. cerevisiae : YBL029W, C. glabrata CBS138 : CAGL0F04125g, C. parapsilosis CDC317 : CPAR2_201430, C. auris B8441 : B9J08_000642 and Candida tenuis NRRL Y-1498 : CANTEDRAFT_136724
	C4_01250W_B	NA	1.75271	1.15906e-13	NA
	C3_04910C_A	NCE102	-1.08714	1.25429e-13	Non classical protein export protein; localized to plasma membrane; Hap43-induced gene; flow model biofilm induced; Spider biofilm induced
	CR_10630W_A	NA	-1.33241	1.27561e-13	Ortholog(s) have role in box C/D snoRNP assembly, protein folding, rRNA processing and R2TP complex localization
	C1_13590W_A	NA	1.69217	1.93218e-13	Ortholog of C. dubliniensis CD36 : Cd36_12580
	C2_08540C_A	NA	1.22371	2.04347e-13	Has domain(s) with predicted zinc ion binding activity
	CR_02210W_A	NA	-1.17289	2.13956e-13	Putative serine/threonine protein kinase; possibly an essential gene, disruptants not obtained by UAU1 method
	C5_04110W_A	SCW11	-0.975775	2.49604e-13	Cell wall protein; repressed in ace2 mutant; repressed in core caspofungin response; induced in high iron; possibly an essential gene, disruptants not obtained by UAU1 method; rat catheter and Spider biofilm repressed
	C4_04050C_A	RHD3	-0.979459	3.30858e-13	GPI-anchored yeast-associated cell wall protein; induced in high iron; clade-associated gene expression; not essential for cell wall integrity; fluconazole-repressed; flow model and Spider biofilm repressed
	C4_04320W_A	FRE10	-0.977493	3.42518e-13	Major cell-surface ferric reductase under low-iron conditions; 7 transmembrane regions and a secretion signal predicted; Tup1, Rim101, Ssn6, Hog1, caspofungin repressed; ciclopirox olamine induced; rat catheter biofilm induced
	CR_09740W_A	NA	-1.43424	3.60945e-13	Protein involved in rRNA processing; required for maturation of the 35S primary transcript of pre-rRNA and for cleavage leading to mature 18S rRNA; Spider biofilm induced
	C1_02830W_A	NA	-1.01765	4.11458e-13	Ortholog of C. dubliniensis CD36 : Cd36_02630, C. parapsilosis CDC317 : CPAR2_108390, C. auris B8441 : B9J08_003270 and Candida tenuis NRRL Y-1498 : CANTEDRAFT_115724
	C1_04010C_A	NA	-1.21839	4.45686e-13	Protein with a NADP-dependent oxidoreductase domain; transcript induced by ketoconazole; rat catheter and Spider biofilm induced
	C4_04590W_A	SCS7	1.42515	4.52677e-13	Putative ceramide hydroxylase; regulated by Nrg1; induced in high iron; fluconazole-induced; Hap43-repressed; Spider biofilm induced
	C2_09070C_A	NA	0.956396	4.90466e-13	Putative glycerol-3-phosphate acyltransferase; Hog1-repressed
	C3_07470W_A	EVP1	-1.08107	5.1868e-13	Putative plasma membrane protein; predicted role in cell wall integrity; regulated by Nrg1, Tup1; induced during chlamydospore formation in both C. albicans and C. dubliniensis
	C5_01960C_A	NA	0.945132	5.26873e-13	Putative ortholog of human electron transfer flavoprotein dehydrogenase (ETF-dH); alkaline repressed; repressed by nitric oxide; virulence-group-correlated expression; Spider biofilm induced
	C1_07930C_A	ERD1	1.19543	6.21547e-13	Putative membrane protein required for the retention of lumenal endoplasmic reticulum proteins; rat catheter biofilm induced
	C2_00410C_A	NA	-1.26311	6.84574e-13	Ortholog of S. cerevisiae Ecm16, an essential DEAH-box ATP-dependent RNA helicase specific to the U3 snoRNP required for 18S rRNA synthesis; Hap43-induced; Spider biofilm induced
	C1_01780C_A	HOL4	0.985018	7.68978e-13	Putative ion transporter; alkaline induced by Rim101; Plc1-regulated; caspofungin repressed; rat catheter and Spider biofilm induced
	C4_07050W_A	YDC1	-1.02165	8.01946e-13	Alkaline dihydroceramidase; involved in sphingolipid metabolism; Mob2-dependent hyphal regulation; transcript is regulated by Nrg1 and Mig1; Hap43-repressed
	CR_00010C_A	NA	-1.06695	8.49379e-13	Protein similarity to mutator-like element (MULE) transposase
	C6_03270C_A	AYR2	0.930089	9.65005e-13	Putative NADPH-dependent 1-acyl dihydroxyacetone phosphate reductase; shows colony morphology-related gene regulation by Ssn6p
	C4_03360C_A	VTC4	0.929461	9.70018e-13	Putative polyphosphate synthetase; decreased expression in hyphae compared to yeast-form cells; fungal-specific (no human or murine homolog); virulence-group-correlated expression
	C5_02580W_A	NA	0.95717	9.86756e-13	Predicted ORF from Assembly 19; removed from Assembly 20; subsequently reinstated in Assembly 21 based on comparative genome analysis
	C1_07160C_A	NA	1.36809	9.9478e-13	Protein conserved among the CTG-clade; 2 adjacent upstream SRE-1 elements; highly up-regulated in cecum-grown cells in a Cph2-dependent manner; Hap43-repressed; rat catheter, Spider and flow model biofilm induced
	C5_01600C_A	SPB4	-1.70758	1.06201e-12	Putative ATP-dependent RNA helicase; flucytosine repressed; Spider biofilm induced
	C3_05920W_A	MRR1	-1.02854	1.1297e-12	Putative Zn(II)2Cys6 transcription factor; regulator of MDR1 transcription; gain-of-function mutations cause upregulation of MDR1 (a plasma membrane multidrug efflux pump) and multidrug resistance; Hap43-induced
	C5_03430W_A	NA	-2.07436	1.32642e-12	Protein of unknown function; Spider biofilm induced
	C6_00790C_A	CTR1	-1.87393	1.40556e-12	Copper transporter; transcribed in low copper; induced Mac1, Tye7, macrophage interaction, alkaline pH via Rim101; 17-beta-estradiol repressed; complements S. cerevisiae ctr1 ctr3 copper transport mutant; flow model/Spider biofilm induced
	C2_07420W_A	NA	0.968197	1.63822e-12	Putative phosphoglycerate mutase family protein; stationary phase enriched protein; early-stage flow model biofilm induced; Spider biofilm repressed
	C2_02610C_A	HGT20	2.07324	1.79484e-12	Putative glucose transporter of the major facilitator superfamily; the C. albicans glucose transporter family comprises 20 members; 12 probable membrane-spanning segments; regulated by Nrg1
	C4_01740W_A	TIM12	1.34553	1.81605e-12	Predicted component of the TIM22 complex, involved in protein import into mitochondrial inner membrane; flow model biofilm induced
	CR_00970W_A	ATO9	1.44405	1.86958e-12	Putative fungal-specific transmembrane protein
	C7_03540C_A	ENP2	-1.92549	1.99663e-12	Putative nucleolar protein; essential; heterozygous mutation confers resistance to 5-fluorocytosine (5-FC), 5-fluorouracil (5-FU), and tubercidin (7-deazaadenosine); Hap43-induced; Spider biofilm induced
	C1_01100W_A	CCH1	0.915025	1.99939e-12	Voltage-gated Ca2+ channel of the high affinity calcium uptake system; roles in thigmotropism, establishment of galvanotropism; transcript regulated by Nrg1 and Mig1; flow model biofilm repressed
	C5_04250W_A	MRV8	1.99563	2.76496e-12	Membrane protein involved in mycelial growth, biofilm formation and epithelial damage; Spider biofilm induced
	C1_13840W_A	NA	-0.925178	3.17764e-12	Ortholog(s) have inorganic cation transmembrane transporter activity and role in cellular cobalt ion homeostasis, cellular manganese ion homeostasis, cobalt ion transport, manganese ion transport
	C1_01440C_A	POX18	-2.3906	3.3434e-12	Similar to Pox18, a peroxisomal protein; induced during chlamydospore formation in C. albicans and C. dubliniensis; A21 sequence updated based on new sequence and analysis, the allelic orf19.10841 was reinstated; Spider biofilm induced
	C4_01260W_B	NA	0.978343	4.22791e-12	NA
	C1_13680C_A	GCV3	0.915874	4.33067e-12	Glycine decarboxylase, subunit H; protein level decrease in stationary phase cultures
	CR_07290W_A	FRE7	-1.50882	4.59764e-12	Copper-regulated cupric reductase; repressed by ciclopirox olamine or 17-beta-estradiol; induced by alkaline conditions or interaction with macrophage; Spider biofilm induced
	CR_09370W_A	ELF1	-1.0094	5.16967e-12	Putative mRNA export protein; Walker A and B (ATP/GTP binding) motifs; required for wild-type morphology, growth; expressed in hyphal, pseudohyphal, and yeast form; Hap43-induced; Spider and flow model biofilm induced
	C3_05280C_A	NA	-1.01282	5.36159e-12	Predicted fatty acid acyl transferase-related protein domain; repressed by prostaglandins
	CR_07740W_A	NA	2.53269	6.05356e-12	Ortholog of C. dubliniensis CD36 : Cd36_00150, Lodderomyces elongisporus NRLL YB-4239 : LELG_01269 and Candida tropicalis NEW ASSEMBLY : CTRG1_CGOB_00075
	C1_05940W_A	PHO87	0.897137	6.23531e-12	Putative phosphate permease; transcript repressed by Rim101 at pH 8; regulated by white-opaque switch; caspofungin repressed; virulence-group-correlated expression; flow model biofilm induced
	CR_09350C_A	NA	1.56317	7.32175e-12	Protein with a predicted heme oxygenase domain; Spider biofilm induced
	CR_08510W_A	PGA13	-0.986469	7.95286e-12	GPI-anchored cell wall protein involved in cell wall synthesis; required for normal cell surface properties; induced in oralpharyngeal candidasis; Spider biofilm induced; Bcr1-repressed in RPMI a/a biofilms
	C1_13140C_A	TYE7	-0.979446	9.45014e-12	bHLH transcription factor; control of glycolysis; required for biofilm formation; hyphally regulated by Cph1, Cyr1; flucytosine, Hog1 induced; amphotericin B, caspofungin repressed; induced in flow model biofilm and planktonic cultures
	C2_02010C_A	CHT4	-1.05327	1.07384e-11	Chitinase; similar to S. cerevisiae sporulation-specific Cts2p; functionally complements A. gossypii cts2 mutant sporulation defect; homozygous null mutation causes no obvious defects; transcription decreases upon yeast-to-hyphal switch
	C4_04160W_A	NA	-1.18576	1.26752e-11	Ortholog of C. dubliniensis CD36 : Cd36_43710, C. parapsilosis CDC317 : CPAR2_402940, C. auris B8441 : B9J08_005206 and Candida tenuis NRRL Y-1498 : CANTEDRAFT_114940
	C3_04900W_A	NOP14	-1.63988	1.30177e-11	Putative nucleolar protein; Hap43-induced; mutation confers resistance to 5-fluorocytosine (5-FC), 5-fluorouracil (5-FU), and tubercidin (7-deazaadenosine); heterozygous mutant is resistant to parnafungin; Spider biofilm induced
	C5_05200C_A	NA	0.972567	1.41614e-11	Putative protein of unknown function; Hap43p-repressed gene; S. cerevisiae ortholog YHR045W localizes to the endoplasmic reticulum
	C3_07360W_A	DLD2	-0.965696	1.74002e-11	Ortholog(s) have D-lactate dehydrogenase (cytochrome) activity, role in lactate catabolic process and mitochondrial inner membrane, mitochondrion localization
	C4_01550C_A	CPA1	0.895556	1.98209e-11	Putative carbamoyl-phosphate synthase subunit; alkaline repressed; rat catheter, Spider and flow model biofilm induced
	C2_09470C_A	PMS1	0.97418	2.31569e-11	Putative DNA mismatch repair factor; ortholog of S. cerevisiae PMS1 which is an ATP-binding protein involved in DNA mismatch repair
	C2_05860C_A	NA	1.50778	2.60062e-11	Putative Xbp1 transcriptional repressor; binds to cyclin gene promoters in S. cerevisiae; Hap43-repressed; possibly essential, disruptants not obtained by UAU1 method
	C6_03200W_A	NA	-0.999518	2.73449e-11	Ortholog of C. dubliniensis CD36 : Cd36_63860, C. parapsilosis CDC317 : CPAR2_601140, C. auris B8441 : B9J08_000407 and Candida tenuis NRRL Y-1498 : CANTEDRAFT_92714
	C7_00430W_A	NA	-1.93819	2.82099e-11	Putative ferric reductase; induced by Mac1 under copper starvation; Plc1-regulated; Rim101-repressed
	C5_01230C_A	NA	-0.867732	2.93909e-11	Similar to an aldose 1-epimerase-related protein; antigenic during murine systemic infection; protein present in exponential and stationary phase yeast cultures; Hap43-induced; Spider biofilm repressed
	C6_03850C_A	IHD1	0.918196	3.41277e-11	GPI-anchored protein; alkaline, hypha-induced; regulated by Nrg1, Rfg1, Tup1 and Tsa1, Tsa1B in minimal media at 37; oralpharyngeal candidasis induced ; Spider biofilm induced; regulated in Spider biofilms by Tec1, Efg1, Ndt80, Rob1, Brg1
	C3_05220W_A	CDR1	-1.65107	3.61838e-11	Multidrug transporter of ABC superfamily; transports phospholipids in an in-to-out direction; induced by beta-estradiol, progesterone, corticosteroid, or cholesterol; Spider biofilm induced
	C2_07450C_A	RCL1	-1.14446	3.90865e-11	Putative U3-containing 90S preribosome processome complex subunit; Hap43-induced; essential; S. cerevisiae ortholog is essential; represses in core stress response;
	CR_05340C_A	IFE2	1.29192	4.45667e-11	Putative alcohol dehydrogenase; yeast-enriched transcript; Efg1-regulated; induced by prostaglandins, Hog1, fluconazole; rat catheter biofilm induced
	CR_10420W_A	NA	-0.947431	4.86604e-11	Protein with a mitochondrial distribution and morphology domain; possibly an essential gene, disruptants not obtained by UAU1 method; rat catheter and Spider biofilm induced
	C1_13630W_A	CYB2	-0.893578	4.98067e-11	Putative cytochrome b2 precursor; induced in high iron; alkaline repressed; colony morphology-related gene regulation by Ssn6; Hap43-repressed; pider biofilm induced
	C2_06020W_A	CNT	0.852764	5.79784e-11	CNT family H(+)/nucleoside symporter; transports adenosine, uridine, inosine, guanosine, tubercidin; variant alleles for high/low-affinity isoforms; S or G at residue 328 affects specificity; Spider, flow model biofilm induced
	C4_04850C_A	CSR1	-2.36548	5.85763e-11	Transcription factor; role in zinc homeostasis and regulation of Spider biofilm matrix; mutation affects filamentous growth; can suppress S. cerevisiae rok1 mutant inviability; Spider biofilm induced; mutants for abnormal Spider biofilms
	CR_09670C_A	NA	-0.860936	6.35665e-11	Putative esterase; possibly transcriptionally regulated by Tac1; induced by Mnl1 under weak acid stress; protein present in exponential and stationary growth phase yeast cultures; Spider biofilm repressed
	C4_02930W_A	NA	-1.5661	6.62292e-11	Protein of unknown function; Ras1 and Cyr1 repressed; rat catheter and Spider biofilm induced
	CR_03940W_A	NA	-1.01911	6.77246e-11	Putative rRNA processing protein; rat catheter biofilm induced
	C7_01370W_A	QCE1	-1.45897	7.31426e-11	Mitochondrial protein required for expression of respiratory chain complex III (coenzyme Q:cytochrome c oxidoreductase); Hap43-induced gene; Spider biofilm induced
	C2_00250W_A	STF2	0.924191	7.95996e-11	Protein involved in ATP biosynthesis; repressed in hyphae; repressed by Efg1, Hap43; transcript upregulated in clinical isolates from HIV+ patients with oral candidiasis; rat catheter, flow model and Spider biofilm induced
	C5_04840C_B	NA	-1.27702	1.02541e-10	NA
	CR_01930C_A	BIO2	-1.67129	1.2156e-10	Putative biotin synthase; induced by high iron; repressed by ciclopirox olamine; upregulated in clinical isolates from HIV+ patients with oral candidiasis; Spider biofilm induced; biotin-dependent transcription regulated by Vhr1p
	C1_03490W_A	NA	1.3864	1.2801e-10	Protein of unknown function; S. pombe ortholog SPAC17A2.02c plays a role in resistance to cadmium; colony morphology-related gene regulation by Ssn6; Spider biofilm repressed
	C2_03760C_B	NA	0.834593	1.45219e-10	NA
	C5_00450C_A	IFG3	1.14652	1.53481e-10	Putative D-amino acid oxidase; Spider biofilm induced
	C1_08930C_A	NA	0.870684	1.62783e-10	Has domain(s) with predicted NADH dehydrogenase (ubiquinone) activity, role in electron transport chain and mitochondrion localization
	C2_02170W_A	NA	-0.856039	1.63049e-10	Possible vacuolar protein; Hap43-induced gene
	C4_00120W_A	PGA7	-1.72407	1.66931e-10	GPI-linked hyphal surface antigen; induced by ciclopirox olamine, ketoconazole, Rim101 at pH 8; Hap43, fluconazole; flow model biofilm induced; Spider biofilm induced; required for RPMI biofilm; Bcr1-induced in a/a biofilm
	C2_03020C_A	NA	-0.825626	2.06345e-10	Ortholog of S. cerevisiae : TPH3, C. dubliniensis CD36 : Cd36_17790, C. parapsilosis CDC317 : CPAR2_212150, C. auris B8441 : B9J08_004964 and Candida tenuis NRRL Y-1498 : CANTEDRAFT_128815
	CR_07110C_A	NA	-1.04775	2.09986e-10	Ortholog of C. dubliniensis CD36 : Cd36_32690, C. parapsilosis CDC317 : CPAR2_204290, Candida tenuis NRRL Y-1498 : CANTEDRAFT_121459 and Debaryomyces hansenii CBS767 : DEHA2E03938g
	C2_04200W_A	TBF1	-0.966612	2.36565e-10	Essential transcription factor; induces ribosomal protein genes and the rDNA locus; acts with Cbf1 at subset of promoters; recruits Fhl1 and Ifh1 to promoters; role is analogous to that of S. cerevisiae Rap1; Spider biofilm induced
	C3_00320W_A	RHR2	1.25092	2.46894e-10	Glycerol 3-phosphatase; roles in osmotic tolerance, glycerol accumulation in response to salt; Spider/flow model biofilm induced; regulated by macrophage, stress, yeast-hyphal switch, pheromone, Gcn4, Hog1, Nrg1, Tup1
	C1_00540C_A	NA	-0.938542	2.60682e-10	Protein with a Bul1 domain; binds the ubiquitin ligase Rsp5 and is involved in intracellular trafficking of a general amino acid permease Gap1; repressed in an azole-resistant strain overexpressing MDR1; Spider biofilm induced
	C1_03750W_A	NA	1.14917	2.65827e-10	Protein with a predicted cytochrome b5-like Heme/Steroid binding domain; Hap43, caspofungin repressed; flow model biofilm induced
	C5_02690W_A	NA	1.21416	2.79753e-10	Putative oxidoreductase; Hap43-repressed gene; clade-associated gene expression
	CR_00270C_A	NA	0.932309	3.51014e-10	Ortholog of C. dubliniensis CD36 : Cd36_25310, Pichia stipitis Pignal : PICST_30877, Candida tropicalis NEW ASSEMBLY : CTRG1_01053 and Candida tropicalis MYA-3404 : CTRG_01053
	C7_03500W_A	NA	-0.911793	4.10482e-10	Predicted vacuolar protein with a calcineurin-like phosphoesterase domain; repressed by alpha pheromone in SpiderM medium
	C5_03020W_A	CCC2	-1.14457	4.3119e-10	Copper-transporting P-type ATPase of Golgi; required for wild-type iron assimilation (indirect effect via Fet3p); induced by iron starvation, ciclopirox olamine; caspofungin repressed; not required for virulence in mouse systemic infection
	C1_03400W_A	NA	-0.819648	4.61471e-10	Ortholog(s) have ubiquitin protein ligase binding activity
	CR_00740C_A	BMT3	-1.01869	4.63909e-10	Beta-mannosyltransferase; adds 2nd beta-mannose to the acid-stable fraction of cell wall phosphopeptidomannan, elongation of beta-mannose chains on the phosphopeptidomannan acid-labile fraction; Hap43-induced; Spider biofilm induced
	C3_04060C_A	HEM13	1.48638	4.73808e-10	Coproporphyrinogen III oxidase; antigenic; on yeast cell surface, not hyphae; iron-regulated expression; Hap43, macrophage-repressed; farnesol-induced; possibly essential; flow model biofilm induced; rat catheter, Spider biofilm repressed
	CR_01980C_A	CRC1	-0.831058	4.99446e-10	Mitochondrial carnitine carrier protein
	C1_11950W_A	NA	1.26853	5.17643e-10	Protein of unknown function; rat catheter biofilm induced
	C7_03230C_A	NA	-1.51257	5.62467e-10	Protein of unknown function; transcript detected on high-resolution tiling arrays; Spider biofilm induced
	C2_01590W_A	COX13	0.825752	5.88804e-10	Cytochrome c oxidase; flucytosine induced; repressed by nitric oxide
	C2_00870W_A	NA	-1.34509	6.31239e-10	Ortholog of C. dubliniensis CD36 : Cd36_15810, C. parapsilosis CDC317 : CPAR2_212950, C. auris B8441 : B9J08_003344 and Candida tenuis NRRL Y-1498 : CANTEDRAFT_116162
	C5_04570C_A	URA7	-0.803526	6.54672e-10	CTP synthase 1; flucytosine induced; protein present in exponential and stationary growth phase yeast cultures
	C3_07580W_A	NA	1.10925	6.58474e-10	Ortholog of C. dubliniensis CD36 : Cd36_87460, C. parapsilosis CDC317 : CPAR2_808260, C. auris B8441 : B9J08_001750 and Debaryomyces hansenii CBS767 : DEHA2F07084g
	C2_05950C_A	TES15	-1.19496	7.18861e-10	Putative acyl-CoA thioesterase; Hap43-repressed; Spider biofilm induced
	C4_02110W_A	NA	1.32326	7.20929e-10	Protein of unknown function; Hap43-repressed gene
	C1_08460C_A	UPC2	1.26917	7.22489e-10	Zn2-Cys6 transcript factor; regulator of ergosterol biosynthetic genes and sterol uptake; binds ERG2 promoter; induced by ergosterol depletion, by azoles, anaerobicity; macrophage/pseudohyphal-repressed; flow model biofilm induced
	C2_08100W_A	NA	-0.802166	7.31438e-10	Mitochondrial apoptosis-inducing factor; induced by nitric oxide; Spider biofilm induced; rat catheter biofilm repressed
	C2_05990C_A	NA	-1.37989	7.4832e-10	Predicted thioesterase/thiol ester dehydrase-isomerase; Spider biofilm induced
	C4_04620C_A	NA	1.07809	7.76303e-10	Protein with DNA binding domain, an endonuclease domain; adjacent to CEN4, the centromere region of Chr 4; clade-associated gene expression
	CR_09600C_A	YKE2	0.801392	7.78938e-10	Possible heterohexameric Gim/prefoldin protein complex subunit; role in folding alpha-tubulin, beta-tubulin, and actin; transcript induced by yeast-to-hypha switch; regulated by Nrg1, Tup1; Spider and flow model biofilm induced
	C2_06720W_A	GRE2	-0.86921	7.84669e-10	Putative reductase; Nrg1 and Tup1-regulated; benomyl- and hyphal-induced; macrophage/pseudohyphal-repressed; repressed by low iron; possibly involved in osmotic stress response; stationary phase enriched protein; Spider biofilm induced
	C7_03700C_A	ENP1	-1.56605	7.91849e-10	Protein required for pre-rRNA processing and 40S ribosomal subunit synthesis; associated with U3 and U14 snoRNAs; transposon mutation affects filamentous growth; repressed by prostaglandins; Spider biofilm induced
	C2_09590C_A	NA	-1.56536	8.61639e-10	Ortholog(s) have copper ion transmembrane transporter activity, inorganic phosphate transmembrane transporter activity and role in cellular copper ion homeostasis, copper ion transmembrane transport, phosphate ion transmembrane transport
	C1_13270W_A	NA	0.834091	9.59421e-10	Putative ATPase; predicted role in ER-associated protein catabolism; induced during chlamydospore formation in both C. albicans and C. dubliniensis; rat catheter biofilm repressed
	CR_09020C_A	CHS2	0.809943	9.78635e-10	Chitin synthase; nonessential; required for wild-type chitin deposition in hyphae; transcript regulated during dimorphic transition; Chs1 and Chs2, but not Chs3, are inhibited by the protoberberine HWY-289; flow model biofilm repressed
	C1_05060W_A	REI1	-1.54965	1.00585e-09	Putative cytoplasmic pre-60S factor; Hap43-induced; repressed by prostaglandins
	C6_02900C_A	NA	-1.10582	1.1739e-09	Ortholog(s) have role in protein lipoylation and mitochondrion localization
	C5_01340W_A	HST3	-0.877494	1.22264e-09	Histone H3K56 deacetylase; reduced copy number increases opaque cell formation; repressed by MMS, hydroxyurea and high-levels of hydrogen peroxide; Hap43p-induced; ectopic expression blocks genotoxin-induced switching; nicotinamide target
	C1_12200W_A	MCD4	-0.827794	1.28661e-09	Mannose-ethanolamine phosphotransferase, essential gene involved in GPI anchor biosynthesis
	CR_06270W_A	NA	1.27777	1.32373e-09	Predicted protein of unknown funtion; overlaps orf19.3879.1, which is a region annotated as blocked reading frame
	C2_05970C_A	TES1	-1.17419	1.48956e-09	Putative acyl-CoA thioesterase
	C5_04190W_A	MRV2	1.90526	1.66832e-09	Protein of unknown function; repressed by fluphenazine treatment or in an azole-resistant strain that overexpresses CDR1 and CDR2; Spider biofilm induced
	CR_00900W_A	TRM1	-1.12028	1.77681e-09	Putative N2,N2-dimethylguanine tRNA methyltransferase; induced upon adherence to polystyrene
	C3_05160C_A	NA	-1.17261	2.12569e-09	Ortholog(s) have role in assembly of large subunit precursor of preribosome, maturation of 5.8S rRNA from tricistronic rRNA transcript (SSU-rRNA, 5.8S rRNA and LSU-rRNA), more
	C3_03370C_A	NA	-1.76462	2.15288e-09	Protein of unknown function; flow model biofilm induced; Spider biofilm induced; regulated by Sef1, Sfu1, and Hap43
	C4_04950W_A	NA	1.2081	2.29931e-09	Protein of unknown function; rat catheter biofilm induced
	C1_08900W_A	NA	-0.79395	2.35288e-09	Protein of unknown function; hyphal-induced expression, regulated by Cyr1, Ras1, Efg1; Hap43-induced gene; Spider biofilm induced
	C3_04830C_A	FAS2	0.977535	2.4974e-09	Alpha subunit of fatty-acid synthase; required for virulence in mouse systemic infection and rat oropharyngeal infection models; regulated by Efg1; fluconazole-induced; amphotericin B repressed; flow model and Spider biofilm repressed
	C6_03640W_A	NOG2	-1.36314	2.55358e-09	Putative nucleolar GTPase; repressed by prostaglandins; Hap43-induced, rat catheter and Spider biofilm induced
	C6_02940C_A	NA	-0.784517	2.57662e-09	Protein of unknown function; Spider biofilm repressed
	C5_03440W_A	NA	-1.08483	2.65067e-09	Protein of unknown function
	C1_00190C_A	NA	2.0358	2.67818e-09	Protein of unknown function; flow model biofilm induced; Spider biofilm induced
	C6_03240W_A	NA	-1.87567	2.71878e-09	Predicted 3-methylbutanol:NAD(P) oxidoreductase and methylglyoxal reductase (NADPH-dependent); role in ergosterol metabolic process; early stage flow model biofilm induced; Spider biofilm induced
	C6_01100W_A	SEC9	0.77463	2.92458e-09	t-SNARE protein required for secretory vesicle-membrane fusion
	C1_12670C_B	NA	-0.981368	2.97733e-09	NA
	C3_01280W_A	NA	-0.825748	3.28109e-09	Ortholog(s) have role in response to purine-containing compound
	C4_02800W_A	RPC53	-1.0573	3.45558e-09	Ortholog(s) have RNA polymerase III activity, role in tRNA transcription by RNA polymerase III and RNA polymerase III complex localization
	C3_02680C_A	SLD1	0.776859	3.53376e-09	Sphingolipid delta-8 desaturase; catalyzes desaturation at C8 in the long-chain base moiety of ceramides in glucosylceramide synthesis, important for virulence; ketoconazole and hypoxia induced; Hap43-repressed; Spider biofilm induced
	C1_09430W_A	NA	-0.805779	3.77428e-09	Putative membrane protein; induced by alpha pheromone in SpiderM medium; Hap4-induced gene; Spider biofilm induced
	C7_00940W_A	KEX1	-0.764709	4.01223e-09	Carboxypeptidase involved in maturation of candidalysin Ece1p
	C4_06970C_A	ZRT101	-1.93889	4.1324e-09	Putative zinc transporter; acts with Pra1 in sequestration of zinc from host tissues during infection; hyphal, macrophage-induced; alkaline induced upon adherence to polystyrene; induced in oralpharyngeal candidasis; Spider biofilm induced
	C6_04480C_A	NA	0.785643	4.15653e-09	Ortholog of C. dubliniensis CD36 : Cd36_65220, C. parapsilosis CDC317 : CPAR2_213740, C. auris B8441 : B9J08_003161 and Candida tenuis NRRL Y-1498 : CANTEDRAFT_92162
	C6_02580W_A	NA	0.817767	4.18146e-09	Protein with a predicted role in 5.8S rRNA processing; flow model biofilm induced
	C7_03350C_A	NA	-1.1108	4.20151e-09	Putative aldose reductase; protein level decreases in stationary phase cultures; Spider biofilm repressed
	C2_02590W_A	ZRT2	-1.72512	4.27894e-09	Zinc transporter, essential for zinc uptake and acidic conditions tolerance; transcript induced by amphotericin B, interaction with macrophages; induced in oralpharyngeal candidiasis; Spider biofilm induced
	CR_05910W_A	NA	0.765621	4.74799e-09	Ortholog(s) have RNA polymerase II complex binding activity and role in chromatin-mediated maintenance of transcription, transcription elongation from RNA polymerase II promoter
	C1_11530C_A	NA	-2.23659	4.81928e-09	Ortholog(s) have sulfonate dioxygenase activity and role in sulfur compound catabolic process
	C4_00110C_A	FRP1	-1.13171	4.94684e-09	Ferric reductase; alkaline-induced by Rim101; iron-chelation-induced by CCAAT-binding factor; fluconazole-repressed; ciclopirox-, hypoxia-, Hap43-induced; colony morphology-related regulation by Ssn6; Spider and flow model biofilm induced
	C3_07010W_A	POS5	0.766402	5.46223e-09	Protein similar to S. cerevisiae Pos5p, a mitochondrial NADH kinase involved in the oxidative stress response; planktonic growth-induced gene; likely to be essential for growth, based on an insertional mutagenesis strategy
	C6_03180C_A	NA	-1.34916	5.7907e-09	Ortholog(s) have protein-macromolecule adaptor activity, ubiquitin protein ligase binding activity and role in positive regulation of ubiquitin-dependent endocytosis, regulation of intracellular transport
	C2_03220C_A	STP4	-1.88073	5.97433e-09	C2H2 transcription factor; induced in core caspofungin response; colony morphology-related gene regulation by Ssn6; induced by 17-beta-estradiol, ethynyl estradiol; rat catheter and Spider biofilm induced
	C1_10970W_A	NA	-1.05493	6.48198e-09	Putative nucleolar protein with a predicted role in pre-rRNA processing; Hap43-induced gene; repressed in core stress response
	C6_02050W_A	DBR1	-1.32966	6.55018e-09	Debranchase; homozygous mutant accumulates lariat intermediates of mRNA splicing; rat catheter biofilm repressed
	C1_10160W_A	MIR1	-0.819867	6.85531e-09	Putative mitochondrial phosphate transporter; caspofungin repressed; expression is increased in a fluconazole-resistant isolate; induced upon adherence to polystyrene
	CR_04420C_A	RBR2	-0.997413	7.15137e-09	Cell wall protein; expression repressed by Rim101; transcript regulated upon white-opaque switching; repressed by alpha pheromone in SpiderM medium; macrophage-induced gene
	C5_03060C_A	TNA1	1.08135	7.32277e-09	Putative nicotinic acid transporter; detected at germ tube plasma membrane by mass spectrometry; transcript induced upon phagocytosis by macrophage; rat catheter biofilm induced
	C7_01650W_A	NA	0.81989	7.59753e-09	RNA polymerase III transcription initiation factor complex (TFIIIC) subunit; growth phase regulated protein; downregulaated in stationary phase yeast cultures; Hap43-repressed; flow model biofilm induced; Spider biofilm repressed
	C2_10740C_A	NA	-1.03036	7.8254e-09	Protein with a predicted role in cell wall integrity; repressed in core stress response
	C1_13400C_A	AGC1	-0.759752	8.06671e-09	Putative mitochondrial carrier protein; transcript is alkaline upregulated rat catheter biofilm induced
	C3_03420C_A	NDE1	-1.5053	8.43945e-09	Putative NADH dehydrogenase; may act alternatively to complex I in respiration; caspofungin repressed; rat catheter biofilm induced; Spider biofilm repressed
	CR_06110C_A	RFX1	0.958249	8.5403e-09	Transcription factor; involved in DNA damage responses, morphogenesis, and virulence; Spider biofilm induced
	C5_00670C_A	HMS1	0.786525	8.69172e-09	hLh domain Myc-type transcript factor; required for morphogenesis induced by elevated temperature or Hsp90 compromise; acts downstream of Pcl1; Spider biofilm induced
	C5_04470C_A	NA	-0.749515	8.76582e-09	Predicted RNA binding protein; stationary phase enriched; induced in core caspofungin response; induced by nitric oxide independent of Yhb1; repressed in ssr1 null; ketoconazole, hypoxia induced; Spider biofilm induced
	C5_01710C_A	NA	-1.22498	9.22738e-09	Ortholog of C. dubliniensis CD36 : Cd36_51610, C. parapsilosis CDC317 : CPAR2_303630, C. auris B8441 : B9J08_001459 and Candida tenuis NRRL Y-1498 : CANTEDRAFT_135125
	CR_07680C_B	NA	1.11979	9.40873e-09	NA
	CR_07600W_A	NA	-0.91686	9.62781e-09	Ortholog(s) have ATP-dependent activity, acting on DNA, DNA binding, chromatin binding activity
	C2_07410W_A	NA	-0.944499	9.758e-09	Ortholog(s) have acylglycerol lipase activity, triglyceride lipase activity and role in medium-chain fatty acid biosynthetic process, triglyceride metabolic process
	CR_07240C_A	CLG1	-0.752753	1.00167e-08	Putative cyclin-like protein; transcription is regulated upon yeast-hyphal switch
	C4_04530C_A	PHR1	0.881991	1.11302e-08	Cell surface glycosidase; may act on cell-wall beta-1,3-glucan prior to beta-1,6-glucan linkage; role in systemic, not vaginal virulence (neutral, not low pH); high pH or filamentation induced; Bcr1-repressed in RPMI a/a biofilm
	C3_03410C_A	NA	-0.783638	1.19226e-08	Putative glycoside hydrolase; stationary phase enriched protein; Hog1p-downregulated; shows colony morphology-related gene regulation by Ssn6p
	CR_07030C_A	NA	-1.00814	1.28289e-08	Putative 90S preribosome component; Hap43p-induced gene; possibly an essential gene, disruptants not obtained by UAU1 method
	C3_06700C_A	NA	0.858325	1.31553e-08	Putative mitochondrial protein with a predicted role in respiratory growth; fluconazole-induced; ketoconazole-repressed; mutants display a strong defect in flow model biofilm formation; Spider biofilm induced
	C5_01480W_A	FYV5	-1.72217	1.36746e-08	Protein with a predicted role maturation of 18S rRNA; rat catheter biofilm induced
	C4_01850C_A	PDC12	2.09216	1.36823e-08	Putative pyruvate decarboxylase; fungal-specific (no human or murine homolog)
	C2_04110W_A	NA	-1.03192	1.42566e-08	Ortholog(s) have DNA helicase activity, heteroduplex DNA loop binding activity
	CR_07730W_A	HGT14	0.842288	1.54775e-08	Putative MFS glucose transporter; 20 member C. albicans glucose transporter family; 12 probable membrane-spanning segments; expressed in rich medium with 2% glucose; rat catheter and flow model biofilm induced
	C7_04230W_A	NRG1	-1.06299	1.55037e-08	Transcription factor/repressor; regulates chlamydospore formation/hyphal gene induction/virulence and rescue/stress response genes; effects both Tup1 dependent and independent regulation; flow model biofilm induced; Spider biofilm repressed
	C1_07400C_A	NA	-0.80806	1.5705e-08	Ortholog of C. dubliniensis CD36 : Cd36_06910, C. parapsilosis CDC317 : CPAR2_208560, C. auris B8441 : B9J08_001617 and Candida tenuis NRRL Y-1498 : CANTEDRAFT_95854
	C1_12600C_A	CHR1	-0.875242	1.59324e-08	Predicted DEAD-box ATP-dependent RNA helicase; functional homolog of S. cerevisiae Rok1; Hap43-induced; Spider biofilm induced
	C1_06690W_A	CYK3	-0.82633	1.5947e-08	Essential protein involved in cytokinesis; contains an SH3 domain
	C5_04260W_A	NA	1.07092	1.68979e-08	Has domain(s) with predicted RNA binding, ribonuclease T2 activity
	C1_01460W_A	NA	0.747578	1.74269e-08	Ortholog of Bre4 in S. cerevisiae has a role in brefeldin A resistence; a drug that affect intracellular transport; Spider biofilm induced
	C5_00480C_A	SEC14	-0.73095	1.84456e-08	Essential protein; functional homolog of S. cerevisiae Sec14p, a Golgi phosphatidylinositol/phosphatidylcholine transfer protein that regulates choline-phosphate cytidyltransferase and thereby affects secretion; biofilm-regulated
	C1_13830C_A	PDX1	-0.959318	1.8734e-08	Pyruvate dehydrogenase complex protein X; essential component of the mitochondrial pyruvate dehydrogenase complex; role in the respiratory pathway; protein present in exponential and stationary growth phase yeast; Spider biofilm repressed
	CR_07560W_A	RGD3	0.736164	1.99626e-08	Putative Rho GTPase activating protein; fungal-specific (no human or murine homolog)
	C6_00980C_A	NA	-0.789855	2.04598e-08	Alpha/beta hydrolase and lipase domain protein; Hap43-repressed; Spider and flow model biofilm induced
	C7_03820C_A	NA	0.914888	2.07083e-08	Ortholog of C. dubliniensis CD36 : Cd36_73480, Pichia stipitis Pignal : PICST_30727, Candida tropicalis NEW ASSEMBLY : CTRG1_05165 and Candida tropicalis MYA-3404 : CTRG_05165
	C1_08760W_A	NA	0.787582	2.09152e-08	Protein of unknown function; Hap43-repressed
	C1_05500W_A	RSM22	-1.39223	2.211e-08	Predicted mitochondrial small ribosomal subunit; rat catheter and Spider biofilm induced
	C4_00420C_A	NA	-0.768574	2.31744e-08	Ortholog(s) have enzyme inhibitor activity and role in actin cortical patch assembly, negative regulation of catalytic activity, septin cytoskeleton organization
	C4_05230C_A	NA	-1.16836	2.38227e-08	Hap43-induced gene; mutation confers hypersensitivity to 5-fluorocytosine (5-FC), 5-fluorouracil (5-FU), and tubercidin (7-deazaadenosine)
	C1_12090C_A	NA	2.36399	2.39279e-08	Protein of unknown function; Hap43-repressed gene; induced by alpha pheromone in SpiderM medium
	C7_02240W_A	FMP45	-1.72055	2.44254e-08	Predicted membrane protein induced during mating; mutation confers hypersensitivity to toxic ergosterol analog, to amphotericin B; alkaline repressed; repressed by alpha pheromone in SpiderM medium; rat catheter, Spider biofilm induced
	C4_01770W_A	POL30	0.724351	2.54282e-08	Proliferating cell nuclear antigen (PCNA), forms homotrimeric sliding clamp for DNA polymerases; RNA abundance regulated by tyrosol, cell density; induced by flucytosine, interaction with macrophages; stationary phase enriched protein
	C2_08380C_A	NA	0.80802	2.56991e-08	Ortholog(s) have DNA polymerase binding, protein kinase activator activity, signaling adaptor activity
	CR_01950W_A	NA	-0.999694	2.65928e-08	Ortholog(s) have RNA polymerase I activity and role in nucleolar large rRNA transcription by RNA polymerase I, transcription by RNA polymerase I, transcription initiation from RNA polymerase I promoter
	CR_08930C_A	NA	-0.730545	2.79795e-08	Ortholog(s) have RNA cap binding, chromatin binding, mRNA binding activity and role in deadenylation-dependent decapping of nuclear-transcribed mRNA, nuclear-transcribed mRNA catabolic process, deadenylation-dependent decay
	C2_07060W_A	NA	0.94201	2.81823e-08	Ortholog(s) have RNA binding activity, role in mRNA splicing, via spliceosome and U2 snRNP, U2-type prespliceosome localization
	C7_01150W_A	NA	0.92867	3.22013e-08	Protein similar to S. pombe SPBC1709.16c a predicted aromatic ring-opening dioxygenase; induced by benomyl treatment or in azole-resistant strain that overexpresses MDR1; Spider biofilm induced
	C4_04150C_A	PDB1	-0.795134	3.26688e-08	Putative pyruvate dehydrogenase; fluconazole-induced; protein level decreases in stationary phase cultures; Spider biofilm repressed
	C3_01000W_A	BMS1	-1.15611	3.58643e-08	Putative GTPase; Hap43-induced gene; mutation confers resistance to 5-fluorocytosine (5-FC); flucytosine induced; repressed by prostaglandins; Spider biofilm induced
	C3_05910W_A	ZCF35	-2.15283	3.68466e-08	Zn(II)2Cys6 transcription factor; Hap43-induced; Spider biofilm induced
	C4_04200C_A	NA	-1.22348	3.80749e-08	Protein of unknown function; repressed by Sfu1; Hap43-induced gene
	C3_05390C_A	GPI1	0.871202	3.85538e-08	Putative protein of GPI synthesis; expression is reduced in a fluconazole-resistant isolate
	C5_02550C_A	UTP13	-1.00226	4.12596e-08	Putative U3 snoRNA-associated protein; Hap43-induced; repressed in core stress response; physically interacts with TAP-tagged Nop1
	CR_06150C_A	ADE13	1.60663	4.24772e-08	Adenylosuccinate lyase; enzyme of adenine biosynthesis; soluble protein in hyphae; not induced during GCN response, in contrast to the S. cerevisiae ortholog; repressed by nitric oxide
	C7_03220C_A	ZCF29	-0.715119	4.71241e-08	Zn(II)2Cys6 transcription factor; mutants sensitive to caffeine, menadione, beauvericin;resistant to fenpropimorph; Hap43-repressed; mutants have decreased CFU in mouse kidneys and defects in filamentous growth; Spider biofilm induced
	C2_08480W_A	RRP8	-1.20978	4.89612e-08	Ribosomal protein; Hap43-induced; F-12/CO2 early biofilm and rat catheter biofilm induced
	C4_03190W_A	NA	-0.792546	4.9867e-08	Protein with a predicted FAD-dependent pyridine nucleotide reductase domains; putative oxidoreductase; Plc1-regulated; possibly an essential gene, disruptants not obtained by UAU1 method
	C4_04940W_A	NA	1.0088	5.08721e-08	NA
	C5_03490C_A	NA	-0.71841	5.09495e-08	Stationary phase enriched protein; predicted ORF from Assembly 19; removed from Assembly 20; subsequently reinstated in Assembly 21 based on comparative genome analysis
	C4_02390W_A	PGA62	-0.952502	5.11989e-08	Adhesin-like cell wall protein; putative GPI-anchor; fluconazole-induced; induced in high iron; induced during cell wall regeneration; Cyr1 or Ras1 repressed; Tbf1 induced
	CR_01860W_A	OPT9	1.45526	5.13081e-08	Probable pseudogene similar to fragments of OPT1 oligopeptide transporter gene; decreased expression in hyphae compared to yeast-form cells; transcriptionally induced upon phagocytosis by macrophage
	C4_00720W_A	CSP2	0.943789	5.18155e-08	Putative cell wall associated protein; C. albicans and C. dubliniensis specific gene highly induced during chlamydospore development in both species; localized to chlamydospore cell wall; Hap43-repressed; Spider biofilm induced
	C3_02270W_A	NA	-1.46016	5.7475e-08	Ortholog of C. dubliniensis CD36 : Cd36_82240, C. parapsilosis CDC317 : CPAR2_405130, C. auris B8441 : B9J08_002633 and Candida tenuis NRRL Y-1498 : CANTEDRAFT_127317
	C2_08490W_A	DSE1	-0.704918	5.7786e-08	Essential cell wall protein involved in cell wall integrity and rigidity; periodic mRNA expression peaks at M/G1 phase; Ace2p-induced; required for virulence in a mouse model of infection
	C5_02280C_A	NA	-0.803979	5.78459e-08	Protein of unknown function; Hap43-induced gene; Ctr86 ortholog in S. cerveisiae is essential; Spider biofilm induced
	C1_12790C_A	FEN1	-0.741875	6.8745e-08	Putative fatty acid elongase; predicted role in sphingolipid biosynthesis; possibly an essential gene, disruptants not obtained by UAU1 method; Spider and flow model biofilm induced
	C2_05840W_A	NA	-1.12053	6.99463e-08	Predicted diphthamide biosynthesis protein; Spider biofilm induced
	C3_01520C_A	NA	-0.747021	7.84415e-08	Ortholog(s) have role in cytoplasmic translation, poly(A)+ mRNA export from nucleus and cytoplasm localization
	CR_01400W_A	LYS12	0.916327	7.91883e-08	Homoisocitrate dehydrogenase; catalyzes 4th step in the alpha-aminoadipate pathway of lysine biosynthesis; clade-associated gene expression; protein level decreases in stationary phase cultures; Spider biofilm repressed
	C1_11420W_A	KRR1	-1.11128	7.95882e-08	Putative nucleolar protein; repressed benomyl treatment or in an azole-resistant strain that overexpresses MDR1; F-12/CO2 early biofilm induced
	C4_00060W_A	NA	-0.788477	8.06979e-08	Putative protein of unknown function; Hap43p-repressed gene
	C2_08510W_A	NA	-1.11374	8.26605e-08	Ortholog of C. dubliniensis CD36 : Cd36_22640, C. parapsilosis CDC317 : CPAR2_406910, C. auris B8441 : B9J08_004017 and Candida tenuis NRRL Y-1498 : CANTEDRAFT_104937
	C7_01300C_A	PSF1	0.758642	8.5371e-08	Putative GINS complex subunit which is localized to DNA replication origins; implicated in assembly of the DNA replication machinery; flow model biofilm induced
	C1_14020W_A	NA	-3.07072	8.78756e-08	Putative Rho GDP dissociation inhibitor; induced by nitric oxide independent of Yhb1p
	C4_06990W_A	MNN46	0.846878	8.81653e-08	Possible mannosyltransferase; Spider biofilm induced
	C2_03230C_A	FEN12	-1.11834	8.93322e-08	Putative protein with a predicted role in the elongation of fatty acids; amphotericin B, caspofungin repressed
	C1_13940W_A	SIM1	-0.730919	9.28172e-08	Adhesin-like protein; involved in cell wall maintenance, redundant with Sun41; possibly secreted; macrophage-repressed; repressed by Rim101, Cyr1, Ras1; Spider biofilm induced
	CR_09530C_A	NA	0.846801	9.29387e-08	Predicted DDE superfamily endonuclease domain; repression correlates with clinical development of fluconazole resistance; Spider biofilm induced
	C3_00850C_A	NA	-0.731729	9.45147e-08	Ortholog(s) have role in eisosome assembly and eisosome, membrane raft localization
	C5_02590C_B	NA	-1.43454	9.50609e-08	NA
	C1_02080W_A	SET6	-0.905794	9.55393e-08	Ortholog of S. cerevisiae Set6, a SET domain protein of unknown function; Hap43-induced; rat catheter and Spider biofilm induced
	C5_00500W_A	NAM7	-0.693291	9.5697e-08	Putative role in nonsense-mediated mRNA decay; similar to S. cerevisiae Nam7p; gene induced by ciclopirox olamine treatment
	C4_03700W_A	NA	-0.719752	9.60319e-08	Predicted membrane transporter, member of the drug:proton antiporter (14 spanner) (DHA2) family, major facilitator superfamily (MFS)
	C2_10210C_B	NA	-0.692665	9.87494e-08	NA
	C2_06440C_A	NA	-1.93643	1.01025e-07	Protein with homology to peroxisomal membrane proteins; Sef1p-, Sfu1p-, and Hap43p-regulated gene
	C1_10630C_A	NA	0.761551	1.01758e-07	Has domain(s) with predicted role in mitotic sister chromatid cohesion
	C1_04750W_A	IFE1	-0.77389	1.01924e-07	Putative medium-chain alcohol dehydrogenase; rat catheter and Spider biofilm repressed
	C2_06700W_A	AMO2	0.715841	1.09419e-07	Protein similar to A. niger predicted peroxisomal copper amino oxidase; mutation confers hypersensitivity to toxic ergosterol analog; F-12/CO2 early biofilm induced
	C2_07400C_A	2024-04-01	-1.04353	1.10718e-07	Vacuolar aspartic proteinase; transcript equivalent in yeast-form and mycelial cells but is elevated at lower growth temperatures; upregulated iby human neutrophils; protein enriched in stationary phase; Spider biofilm induced
	C2_07340W_A	NOC4	-1.10013	1.11886e-07	Putative nucleolar protein; Hap43-induced; mutation confers resistance to 5-fluorocytosine (5-FC), 5-fluorouracil (5-FU), and tubercidin (7-deazaadenosine); Spider biofilm induced
	C4_03530W_A	NA	-0.859684	1.17649e-07	Ortholog of Candida albicans WO-1 : CAWG_03455
	C5_03250W_A	RMS1	-1.02399	1.17891e-07	Putative lysine methyltransferase; Hap43-induced; protein induced during mating; possibly essential, disruptants not obtained by UAU1 method; rat catheter and Spider biofilm induced
	C2_04360W_A	NA	0.711296	1.19929e-07	Protein kinase of unknown function; mutants are viable
	C1_10800C_A	ALP1	-0.689638	1.2259e-07	Cystine transporter; present in pathogenic yeasts (no human or murine homolog); Spider biofilm induced
	C5_01910W_A	GIS2	0.992939	1.25321e-07	Translational activator for mRNAs with internal ribosome entry sites; induced in high iron; repressed by yeast-hypha switch; null exhibits sensitivity to sorbitol, 5-fluorocytosine, and cold temperatures; Spider biofilm repressed
	C6_01040C_A	NA	-1.18922	1.26763e-07	DEAH-box ATP-dependent RNA helicase, required for 18S rRNA synthesis; rat catheter biofilm induced
	C6_00720C_A	COX15	0.764882	1.28451e-07	Cytochrome oxidase assembly protein; transcript regulated by Nrg1 and Tup1; alkaline repressed; Hap43-repressed; early-stage flow model biofilm induced; Spider biofilm repressed
	C6_01720C_A	SUR7	-0.702751	1.28621e-07	Protein required for normal cell wall, plasma membrane, cytoskeletal organization, endocytosis; localizes to eisosome subdomains of plasma membrane; 4 transmembrane motifs; cytoplasmic C terminus regulates morphogenesis and stress response
	CR_02670C_A	NA	0.705127	1.29605e-07	Ortholog of C. dubliniensis CD36 : Cd36_27680, C. parapsilosis CDC317 : CPAR2_801140, C. auris B8441 : B9J08_004087 and Candida tenuis NRRL Y-1498 : CANTEDRAFT_129982
	CR_02050C_A	HDA1	-0.698114	1.34472e-07	Histone deacetylase; inducer of filamentation; conserved deacetylation motif; regulates white-to-opaque switch frequency but not opaque-to-white switch; greater expression in white cells than opaque cells; inhibited by trichostatin-A;
	CR_05630W_A	DBP8	-1.01403	1.39523e-07	Protein similar to S. cerevisiae Dbp8p, an ATP-dependent helicase involved in rRNA processing; oxidative stress-repressed via Cap1p; flucytosine repressed; likely to be essential for growth, based on insertional mutagenesis
	CR_10860C_A	CTA26	-0.737015	1.45517e-07	Putative transcription factor/activator; Med2 mediator complex ddomain; transcript is upregulated in an RHE model of oral candidiasis; member of a family of telomere-proximal genes; Efg1, Hap43-repressed
	C1_10380C_A	CBK1	-0.684338	1.45677e-07	Ser/Thr kinase of cell wall integrity pathway; mutants show abnormal morphology and aggregation; Mob2p associated; required for wild-type hyphal growth and transcriptional regulation of cell-wall-associated genes
	C6_03950C_A	NA	-0.733962	1.46501e-07	Ortholog(s) have role in chromatin remodeling, histone exchange and Swr1 complex, cytosol, nucleus localization
	CR_04660C_A	UGP1	0.718828	1.50665e-07	UTP-glucose-1-phosphaturidyl transferase; localizes to yeast, not hyphal cell surface; Hog1-repressed; stationary phase enriched; induced in oralpharyngeal candidasis; rat catheter biofilm repressed; Bcr1-repressed in RPMI a/a biofilms
	C1_01000C_A	NA	-0.792628	1.50697e-07	Phosphorylated protein of unknown function
	CR_08690C_A	ECI1	-0.994947	1.55074e-07	Protein similar to S. cerevisiae Eci1p, which is involved in fatty acid oxidation; transposon mutation affects filamentous growth; expression is regulated upon white-opaque switching
	CR_08900C_A	NA	-0.779212	1.6582e-07	Ortholog(s) have role in mRNA polyadenylation, pre-mRNA cleavage required for polyadenylation, regulation of mRNA 3'-end processing, sno(s)RNA 3'-end processing, termination of RNA polymerase II transcription, exosome-dependent
	C1_03510C_A	NA	0.695619	1.68597e-07	Protein of unknown function; present in exponential and stationary phase yeast; identified in extracts from biofilm and planktonic cells; flow model biofilm induced gene; GlcNAc-induced protein
	CR_00680W_A	BUD22	-1.04958	1.76266e-07	Protein with a predicted role in 18S rRNA maturation and small ribosomal subunit biogenesis; repressed in core stress response; repressed by prostaglandins
	C4_01560C_B	NA	-0.788973	1.77051e-07	NA
	C2_10070W_A	NA	-3.06794	1.78736e-07	Predicted dehydrogenase; transcript upregulated in an RHE model of oral candidiasis; virulence-group-correlated expression; Spider biofilm repressed
	C1_08170C_A	BUL1	0.740473	1.85078e-07	Protein similar but not orthologous to S. cerevisiae Bul1; a protein involved in selection of substrates for ubiquitination; mutants are viable; macrophage/pseudohyphal-induced; rat catheter biofilm induced
	CR_07190W_A	NA	0.74064	1.85543e-07	Ortholog(s) have GTPase activator activity and role in establishment or maintenance of actin cytoskeleton polarity, small GTPase mediated signal transduction
	C4_03050C_A	NA	-0.882924	1.90127e-07	Ortholog(s) have carboxypeptidase activity, role in nitrogen compound metabolic process, proteolysis involved in cellular protein catabolic process and fungal-type vacuole lumen localization
	CR_10690W_A	POP3	-1.13846	1.91986e-07	Putative RNase MRP and nuclear RNase P component; decreased repressed by prostaglandins; Spider biofilm induced
	C7_01290W_A	MED11	0.823366	1.94428e-07	Subunit of the RNA polymerase II mediator complex
	C6_00760W_A	NA	-0.677737	2.01275e-07	Ortholog(s) have adenyl-nucleotide exchange factor activity, role in cytoplasm protein quality control by the ubiquitin-proteasome system and cytosol localization
	C4_01100C_A	AGP2	0.708716	2.09234e-07	Amino acid permease; hyphal repressed; white-opaque switch regulated; induced in core caspofungin response, during cell wall regeneration, by flucytosine; regulated by Sef1, Sfu1, and Hap43; rat catheter and Spider biofilm induced
	C6_02230W_A	NA	-0.888265	2.20584e-07	Putative GTPase; role in 60S ribosomal subunit biogenesis; Spider biofilm induced
	C1_04960C_A	NA	0.681817	2.23166e-07	Ortholog(s) have role in SCF-dependent proteasomal ubiquitin-dependent protein catabolic process, cellular response to DNA damage stimulus, cellular response to methylmercury
	C1_03200C_A	ARO80	-0.905014	2.2865e-07	Zn(II)2Cys6 transcription factor; transcriptional activator of aromatic amino acid catabolism; regulator of aromatic alcohol biosynthesis via the Ehrlich pathway; mutant is viable
	C4_07020C_A	NA	-1.38502	2.31255e-07	Ortholog of C. dubliniensis CD36 : Cd36_46490, Pichia stipitis Pignal : PICST_33598, Candida tropicalis NEW ASSEMBLY : CTRG1_03758 and Spathaspora passalidarum NRRL Y-27907 : spas_CGOB_00037
	C3_04190W_A	NA	1.41759	2.35531e-07	Protein of unknown function; Spider biofilm induced
	CR_02980C_A	SRP40	-1.3503	2.37553e-07	Putative chaperone of small nucleolar ribonucleoprotein particles; macrophage/pseudohyphal-induced; rat catheter biofilm induced
	C6_03760C_A	SHM2	1.3449	2.44742e-07	Cytoplasmic serine hydroxymethyltransferase; complements glycine auxotrophy of S. cerevisiae shm1 shm2 gly1-1 mutant; antigenic; farnesol-upregulated in biofilm; stationary-phase enriched protein; rat catheter and Spider biofilm repressed
	C4_01700C_A	NHP6A	0.729015	2.45313e-07	Putative non-histone chromatin component; RNA abundance regulated by tyrosol,cell density; Hap43-induced; amphotericin B, caspofungin repressed; 5'-UTR intron; rat catheter and Spider biofilm repressed
	C3_04200W_A	AGT1	-0.889057	2.45778e-07	Agmatinase, involved in metabolism of agmatine; downregulated upon adherence to polystyrene; regulated by Gcn2p and Gcn4p
	C4_01240C_A	NA	0.985621	2.67008e-07	Protein of unknown function; Spider biofilm induced
	C1_06810W_A	CAT1	-0.699368	2.67389e-07	Catalase; resistance to oxidative stress, neutrophils, peroxide; role in virulence; regulated by iron, ciclopirox, fluconazole, carbon source, pH, Rim101, Ssn6, Hog1, Hap43, Sfu1, Sef1, farnesol, core stress response; Spider biofilm induced
	C5_05430W_A	PEX4	0.847542	2.71956e-07	Putative peroxisomal ubiquitin conjugating enzyme; regulated by Sef1, Sfu1, and Hap43; rat catheter biofilm induced; Spider biofilm induced
	C3_02040C_A	NA	-1.3508	2.73451e-07	Ortholog of S. cerevisiae Loc1, a nuclear protein involved in asymmetric localization of ASH1 mRNA in S. cerevisiae; Hap43-induced gene; Spider biofilm induced
	C6_02030C_A	NA	-0.687023	2.76627e-07	Putative protein of unknown function; stationary phase enriched protein
	C1_04980C_B	NA	-0.683986	2.82086e-07	NA
	C3_05780C_A	CRZ1	1.18933	2.91495e-07	Calcineurin-regulated C2H2 transcription factor; role in maintenance of membrane integrity, azole tolerance; not required for mouse virulence; repressed by low iron; regulates Ca++ influx during alkaline pH response; Spider biofilm induced
	C6_02290C_A	NA	-1.278	3.04676e-07	Putative flavodoxin; similar to S. cerevisiae Tyw1, an iron-sulfur protein required for synthesis of wybutosine modified tRNA; predicted Kex2p substrate; Spider biofilm induced
	C1_08290C_A	DIP2	-1.12727	3.09859e-07	Putative small ribonucleoprotein complex; Tn mutation affects filamentous growth; physically interacts with TAP-tagged Nop1; heterozygous null mutant exhibits resistance to parnafungin; Hap43-induced gene; Spider biofilm induced
	C2_05960C_A	NA	-2.11719	3.11694e-07	Ortholog of C. dubliniensis CD36 : Cd36_20380, C. parapsilosis CDC317 : CPAR2_209840, Candida tropicalis MYA-3404 : CTRG_01513 and Candida albicans WO-1 : CAWG_04340
	C2_01970C_B	NA	-0.667412	3.12414e-07	NA
	C3_05870C_A	UBP1	-0.674189	3.24923e-07	Ortholog(s) have thiol-dependent deubiquitinase activity, role in negative regulation of protein autoubiquitination, protein deubiquitination and cytoplasm, endoplasmic reticulum localization
	C2_02950W_A	BNA31	0.84361	3.29132e-07	Putative arylformamidase, enzyme of the NAD biosynthesis pathway; Gcn4p-regulated
	C2_02860W_A	SUR2	1.36958	3.30093e-07	Putative ceramide hydroxylase; predicted enzyme of sphingolipid biosynthesis; regulated by Tsa1, Tsa1B under H2O2 stress conditions; Spider and flow model biofilm induced
	CR_07790C_A	YHB1	1.1583	3.38031e-07	Nitric oxide dioxygenase; acts in nitric oxide scavenging/detoxification; role in virulence in mouse; transcript activated by NO, macrophage interaction; Hap43, hypha repressed; mRNA binds She3
	C6_00380C_A	NA	0.774662	3.48094e-07	Protein of unknown function; Spider biofilm induced
	C7_03450C_A	HSM3	-0.745359	3.53032e-07	Ortholog(s) have role in mismatch repair, proteasome regulatory particle assembly and cytosol, nucleus localization
	C3_03760W_A	NA	0.689083	3.67124e-07	Putative diacylglycerol acyltransferase; catalyzes the terminal step of triacylglycerol formation; flow model biofilm induced; Spider biofilm induced
	C3_02400C_A	COX7	0.659419	3.81041e-07	Putative cytochrome c oxidase; flucytosine induced; repressed by nitric oxide
	CR_09880W_A	DEF1	-1.17626	3.85509e-07	RNA polymerase II regulator; role in filamentation, epithelial cell escape, dissemination in RHE model; induced by fluconazole, high cell density; Efg1/hyphal regulated; role in adhesion, hyphal growth on solid media; Spider biofilm induced
	C6_03410C_A	APA2	0.659669	3.87758e-07	Putative ATP adenylyltransferase II; regulated by Gcn4; repressed by amino acid starvation (3-AT); induced by prostaglandins; Hap43-repressed; Spider biofilm repressed
	C1_01320W_A	MRS7	-0.659721	3.89742e-07	Member of the LETM1-like protein family, mitochondrial membrane protein
	C7_03270W_B	NA	-0.675003	3.94209e-07	NA
	C1_04430C_A	NA	-0.704624	4.03277e-07	Putative protein of unknown function; clade-associated gene expression
	CR_07950W_A	IMP4	-0.997996	4.43696e-07	Putative SSU processome component; Hap43-induced; repressed by prostaglandins; Spider biofilm induced
	C1_03960C_A	NA	1.00791	4.44472e-07	Ortholog(s) have role in TOR signaling, re-entry into mitotic cell cycle after pheromone arrest and endoplasmic reticulum, endoplasmic reticulum membrane, endoplasmic reticulum-Golgi intermediate compartment localization
	C7_00510W_A	MAC1	-1.09598	4.4506e-07	Copper fist transcription factor; regulator of CTR1 copper transporter; induces CTR1 in low-copper conditions; required for copper regulation of SOD1 and SOD3; Spider biofilm induced
	C6_04160C_A	SPB1	-1.24661	4.47306e-07	Putative AdoMet-dependent methyltransferase; Hap43-induced; repressed by prostaglandins; possibly essential gene, disruptants not obtained by UAU1 method; Spider biofilm induced
	C5_03130W_A	SUT1	-2.14595	4.54586e-07	Zn2Cys6 transcription factor involved in sterol uptake; flow model biofilm induced; Spider biofilm repressed
	C2_09130C_B	NA	-0.739713	4.57766e-07	NA
	CR_06510W_A	NA	-1.74616	4.59204e-07	Protein of unknown function; Hap43-induced; rat catheter and Spider biofilm induced
	C1_02170C_A	GAL102	-0.766497	4.84375e-07	UDP-glucose 4,6-dehydratase; role in mannosylation of cell wall proteins; mutation confers hypersensitivity to toxic ergosterol analog; overlaps orf19.3673; Spider biofilm induced
	C4_02670W_A	NA	0.730187	4.84632e-07	Putative subunit of phosphatidylinositol 3-kinase complexes I and II; transcription is activated in the presence of elevated CO2
	C4_03830W_A	NA	-1.15927	5.01905e-07	Predicted tRNA (guanine) methyltransferase activity; Spider biofilm induced
	C4_06120W_A	GDH3	1.36304	5.46685e-07	NADP-glutamate dehydrogenase; Nrg1, Plc1 regulated; hypha, hypoxia, Efg1-repressed; Rim101-induced at pH 8; GlcNAc, ciclopirox, ketoconazole induced; exp and stationary phase protein; Spider biofilm repressed; rat catheter biofilm induced
	C2_07240C_A	NA	-1.0287	5.83014e-07	Has domain(s) with predicted CoA-transferase activity and role in metabolic process
	C7_03360W_A	CPY1	-0.813912	5.94502e-07	Carboxypeptidase Y; transcript regulated at yeast-hypha transition or macrophage response; induced human neutrophils; regulated by Gcn2 and Gcn4; putative N-glycosylation
	C2_01380W_A	PLB4.5	-0.742234	6.02287e-07	Phospholipase B; Hog1-induced; regulated by Ssn6; putative GPI-anchor; repressed during cell wall regeneration; clade-associated gene expression; Hap43-induced; rat catheter and Spider biofilm repressed
	C2_01310W_A	NA	-0.715865	6.14983e-07	Ortholog(s) have phosphatidylinositol binding, phosphatidylinositol-3-phosphate binding activity, role in retrograde transport, endosome to Golgi and endosome localization
	C2_02110C_A	NA	0.850131	6.17179e-07	Protein of unknown function; Spider biofilm induced
	CR_04890W_A	LYS5	0.870993	6.23508e-07	Phosphopantetheinyl transferase; enzyme of lysine biosynthesis; modifies, and thereby activates, Lys2p alpha-aminoadipate reductase; functional homolog of S. cerevisiae Lys5p
	C4_03030C_A	NAN1	-1.07093	6.37397e-07	Putative U3 snoRNP protein; Hap43p-induced gene; physically interacts with TAP-tagged Nop1p
	C6_01530C_A	PMP1	-1.41611	6.38053e-07	Protein similar to S. cerevisiae small proteolipid associated with plasma membrane ATPase Pma1p; null mutant exhibits no obvious defects
	C4_04720W_A	NA	1.78993	6.38312e-07	Ortholog(s) have methylenetetrahydrofolate dehydrogenase (NAD+) activity, role in folic acid-containing compound biosynthetic process, one-carbon metabolic process, purine nucleobase biosynthetic process and cytosol localization
	C4_06140C_A	NA	0.741023	6.59605e-07	Predicted membrane transporter, member of the drug:proton antiporter (14 spanner) (DHA2) family, MFS superfamily; induced by alpha pheromone in SpiderM medium
	C2_04060C_A	SSY1	0.687988	6.83499e-07	Amino acid sensor; required for wild-type hyphal growth on solid serum or Lees media, not under all conditions; 12 predicted membrane spanning regions; Hap43-repressed; Spider biofilm induced
	C6_02040W_A	MCR1	-0.675219	6.93973e-07	NADH-cytochrome-b5 reductase; soluble in hyphae; alkaline downregulated; farnesol, ketoconazole or flucytosine induced; protein present in exponential and stationary growth phase yeast; YNB biofilm induced; rat catheter biofilm repressed
	C2_06330C_A	AVT1	0.705614	6.96761e-07	Putative vacuolar transporter; promoter bound by a1p and alpha2p by ChIP-chip analysis
	C6_01950C_A	NA	0.663072	7.27498e-07	Protein of unknown function; regulated by Nrg1
	CR_09710W_A	PCD1	-0.69199	7.63188e-07	Ortholog(s) have 8-oxo-7,8-dihydroguanosine triphosphate pyrophosphatase activity, pyrophosphatase activity, role in DNA repair and peroxisome localization
	C1_07010W_A	NA	-0.776852	7.63219e-07	Ortholog of C. dubliniensis CD36 : Cd36_06550, C. parapsilosis CDC317 : CPAR2_209030, C. auris B8441 : B9J08_005439 and Candida tenuis NRRL Y-1498 : CANTEDRAFT_111035
	C1_08470W_A	NA	0.695624	7.6923e-07	Ortholog(s) have role in mitochondrial respiratory chain complex III assembly and integral component of mitochondrial membrane, mitochondrion localization
	C2_03700W_A	NA	-0.827089	7.72244e-07	Ortholog(s) have protein-N-terminal asparagine amidohydrolase activity, protein-N-terminal glutamine amidohydrolase activity and role in N-terminal protein amino acid modification, protein catabolic process
	C5_01060C_A	BUD23	-1.21342	7.73699e-07	Putative methyltransferase; Hap43-induced; repressed by prostaglandins
	C5_01380W_A	CFL5	-2.458	7.78205e-07	Ferric reductase; induced in low iron; ciclopirox olamine, flucytosine induced; amphotericin B, Sfu1 repressed; Tbf1, Hap43 induced
	C2_08000C_A	KRE30	-0.693657	8.18408e-07	YEF3-subfamily ABC family protein; predicted not to be a transporter; repressed in core stress response; mutation confers hypersensitivity to amphotericin B
	C3_06060W_A	ELP3	-0.783261	8.34119e-07	Predicted histone acetyltransferase; role in regulation of transcription, tRNA wobble uridine modification; Spider biofilm induced
	C5_01800C_A	HIP1	0.658461	8.42696e-07	Amino acid permeases; alkaline, flucytosine induced; regulated by Plc1, Gcn2 and Gcn4; fungal-specific; Spider biofilm induced
	C4_06660W_A	NA	1.11294	8.4829e-07	Has domain(s) with predicted DNA binding, nucleic acid binding activity
	C1_03910C_A	NA	0.746331	8.53846e-07	Protein of unknown function; Spider biofilm induced
	C4_06550C_A	IFF5	0.845356	8.62352e-07	Putative GPI-anchored protein; adhesin-like protein; possibly an essential gene, disruptants not obtained by UAU1 method
	C2_10430C_A	FGR29	-0.967044	8.72656e-07	Protein lacking an ortholog in S. cerevisiae; transposon mutation affects filamentous growth; rat catheter biofilm repressed
	C1_08610C_A	NA	-0.908848	8.99613e-07	Ortholog of S. cerevisiae Aim38/Rcf2, cytochrome c oxidase subunit; plasma membrane localized; Hap43-repressed; induced in oralpharyngeal candidasis; flow model biofilm induced; Spider biofilm repressed
	C7_03850W_A	NA	-1.36844	9.2484e-07	Putative intranuclear transport and DNA replication mediator; heterozygous null mutant exhibits resistance to parnafungin in the C. albicans fitness test; Spider biofilm induced
	CR_01180W_A	NA	0.6424	9.27903e-07	Putative F-actin capping protein subunit alpha; possibly an essential gene, disruptants not obtained by UAU1 method
	C7_00490C_A	NA	-0.715856	9.44237e-07	Putative AdoMet-dependent proline methyltransferase; Hap43-induced; required for normal flow model biofilm growth; Spider biofilm repressed
	C1_09170W_B	NA	-1.40805	9.56059e-07	NA
	C4_02410C_A	AHP1	-0.729125	1.01435e-06	Alkyl hydroperoxide reductase; immunogenic; fluconazole-induced; amphotericin B, caspofungin, alkaline repressed; core stress response induced; Ssk1/Nrg1/Tup1/Ssn6/Hog1 regulated; flow model biofilm induced; rat catheter biofilm repressed
	CR_03550W_A	NCS2	-0.758815	1.0149e-06	Putative cytosolic thiouridylase subunit; Spider biofilm induced
	CR_07310W_A	NA	-0.743728	1.0355e-06	Has domain(s) with predicted ATP binding, nucleic acid binding activity
	CR_05210W_A	NA	-0.648684	1.05686e-06	Protein of unknown function; Hap43-repressed; Spider biofilm repressed
	C2_02050C_A	NA	-1.38484	1.06101e-06	Ortholog of C. dubliniensis CD36 : Cd36_16850, C. parapsilosis CDC317 : CPAR2_211990, C. auris B8441 : B9J08_001195 and Candida tenuis NRRL Y-1498 : cten_CGOB_00169
	C6_01390W_A	HOC1	-0.642775	1.12228e-06	Protein with similarity to mannosyltransferases; similar to S. cerevisiae Hoc1p and C. albicans Och1p
	C4_02790C_A	SAS10	-1.27431	1.14793e-06	Putative U3-containing small subunit processome complex subunit; Hap43p-induced gene; mutation confers resistance to 5-fluorocytosine (5-FC); repressed upon high-level peroxide stress
	CR_10360C_A	CTM1	0.649525	1.16393e-06	Putative cytochrome c lysine methyltransferase; regulated by Gcn2 and Gcn4; transcript induced by Mnl1 under weak acid stress; early-stage flow model biofilm induced
	C1_08430W_A	CAF16	0.651042	1.16729e-06	ABC family protein, predicted not to be a transporter; Hap43, caspofungin repressed; rat catheter and Spider biofilm repressed
	C6_02090C_B	NA	-0.734379	1.19682e-06	NA
	C4_07150W_A	NA	-1.76536	1.20647e-06	bZIP transcription factor; possibly transcriptionally regulated upon hyphal formation; Hap43; F-12/CO2 early biofilm induced; Spider biofilm induced
	C4_02200C_A	NA	-0.942003	1.20975e-06	Ortholog of C. dubliniensis CD36 : Cd36_42090, Debaryomyces hansenii CBS767 : DEHA2C14872g, Pichia stipitis Pignal : PICST_74821 and Candida tropicalis NEW ASSEMBLY : CTRG1_00174
	C5_00200C_A	BDF1	-0.634837	1.23339e-06	Essential chromatin-binding bromodomain protein; repressed upon adherence to polystyrene; reduced mRNA abundance detected in null mutant; macrophage/pseudohyphal-repressed
	C1_00990C_A	NMA111	-0.852387	1.2437e-06	Putative serine protease and general molecular chaperone; macrophage-induced gene; repressed in core stress response; merged with orf19.3288.1 in Assembly 21
	C1_12550C_A	CDC54	-0.664988	1.27286e-06	Putative pre-replication complex helicase subunit; transcript regulated by Nrg1 and Mig1; periodic mRNA expression, peak at cell-cycle M/G1 phase; Hap43-induced
	C4_03350C_A	AIF1	-0.790892	1.27899e-06	Has domain(s) with predicted flavin adenine dinucleotide binding, oxidoreductase activity
	C2_04320W_A	NA	0.727989	1.28433e-06	Ortholog of C. dubliniensis CD36 : Cd36_18970, C. parapsilosis CDC317 : CPAR2_212800, Debaryomyces hansenii CBS767 : DEHA2F08690g and Candida guilliermondii ATCC 6260 : PGUG_01488
	C7_03150W_A	NA	-1.49469	1.30983e-06	Protein of unknown function; rat catheter and Spider biofilm induced
	C1_01240W_A	IFD3	-0.752292	1.32568e-06	Putative aldo/keto reductase; Mig1-regulated
	C2_01960C_B	NA	-1.04238	1.37356e-06	NA
	C6_04050W_A	NA	-0.839237	1.44127e-06	Ortholog of Spathaspora passalidarum NRRL Y-27907 : SPAPADRAFT_149713
	C7_03590C_A	NA	-0.672587	1.45123e-06	Putative ember of the multi-drug and toxin extrusion (MATE) family of the multidrug/oligosaccharidyl-lipid/polysaccharide exporter superfamily; Spider biofilm induced
	C6_03290W_A	NA	0.635413	1.47311e-06	Ortholog(s) have methylated histone binding, transcription factor binding activity
	C4_06480C_B	NA	0.655241	1.47805e-06	NA
	C2_09500W_A	NA	-0.889225	1.48675e-06	Predicted tRNA dihydrouridine synthase; Spider biofilm induced
	C1_01690C_A	LSC1	-0.673623	1.49032e-06	Putative succinate-CoA ligase subunit; induced by high iron; fluconazole-induced; protein present in exponential and stationary growth phase yeast cultures; Spider biofilm repressed
	C5_00270W_A	PGA14	-0.641174	1.52439e-06	Putative GPI-anchored protein; induced during cell wall regeneration; regulated by Ssn6p
	C4_06790W_A	NA	-0.87656	1.53442e-06	Ortholog of S. cerevisiae Gpn3 a GTPase with a role in biogenesis of RNA pol II and polIII; possibly an essential gene, disruptants not obtained by UAU1 method
	C5_00400C_A	NA	-0.635495	1.58304e-06	Ortholog of C. dubliniensis CD36 : Cd36_50420, C. parapsilosis CDC317 : CPAR2_304100, C. auris B8441 : B9J08_001314 and Candida tenuis NRRL Y-1498 : CANTEDRAFT_98299
	CR_09070C_A	NA	-0.892317	1.65781e-06	Protein of unknown function; Hap43-induced; transcript induced early in infection of reconstituted human epithelium, while expression of the C. dubliniensis ortholog is not upregulated; mutants are viable; rat catheter biofilm repressed
	C2_05700W_A	OSM1	1.06121	1.71865e-06	Putative flavoprotein subunit of fumarate reductase; soluble protein in hyphae; caspofungin repressed; stationary phase enriched protein; flow model biofilm induced; Spider biofilm repressed
	CR_04730W_A	NA	-0.668722	1.72392e-06	Has domain(s) with predicted membrane localization
	C4_03600C_A	NA	0.633354	1.72998e-06	Protein of unknown function; planktonic growth-induced gene
	C6_02210W_A	NA	-0.881191	1.73498e-06	Protein of unknown function; oxidative stress-induced via Cap1; induced by alpha pheromone in SpiderM medium
	CR_00240W_A	LSM6	0.730134	1.79576e-06	Putative Lsm protein; flucytosine induced
	C4_06540W_B	NA	-0.646361	1.83451e-06	NA
	C7_00220W_A	NA	0.821876	1.85527e-06	Has domain(s) with predicted exonuclease activity and intracellular anatomical structure localization
	C2_01950C_B	NA	-0.6723	1.91235e-06	NA
	C2_06930C_A	NA	-2.03058	1.91395e-06	Ortholog of C. dubliniensis CD36 : Cd36_21220, C. parapsilosis CDC317 : CPAR2_406700, Candida tenuis NRRL Y-1498 : CANTEDRAFT_127772 and Candida tropicalis MYA-3404 : CTRG_01766
	C2_02400W_A	ECM3	0.656281	1.92176e-06	Has domain(s) with predicted role in transmembrane transport and integral component of membrane localization
	C1_13130C_A	NA	-0.656531	2.00791e-06	Putative histidine permease; fungal-specific (no human or murine homolog); Hap43p-induced gene
	C2_00760C_A	NA	1.08166	2.04906e-06	Proten of unknown function; transcript positively regulated by Sfu1; Hap43 repressed; Spider biofilm induced
	C1_12490W_A	PEP1	-0.712047	2.09251e-06	Type I transmembrane sorting receptor for multiple vacuolar hydrolases; cycles between late-Golgi and prevacuolar endosome-like compartments; rat catheter biofilm repressed
	C1_09310C_A	NA	-0.718689	2.14262e-06	Protein of unknown function; Spider biofilm induced
	C1_04470C_A	NA	-1.06064	2.1452e-06	Protein of unknown function; transcript detected in high-resolution tiling arrays; transcription induced by alpha pheromone in SpiderM medium; Spider and early-stage flow model biofilm induced
	C5_00880C_A	GIT3	0.62134	2.14694e-06	Glycerophosphocholine permease; white cell specific transcript; fungal-specific; alkaline repressed; caspofungin, macrophage/pseudohyphal-repressed; flow model biofilm induced; Spider biofilm induced
	C5_04810W_A	PFK1	0.821511	2.16399e-06	Phosphofructokinase alpha subinit; activated by fructose 2,6-bisphosphate, AMP, ATP inhibited; activity reduced on hyphal induction; phagocytosis-repressed; fluconazole, flow model biofilm induced; rat catheter and Spider biofilm repressed
	C4_05070C_A	ARG8	0.621472	2.19082e-06	Putative acetylornithine aminotransferase; Gcn2, Gcn4 regulated; rat catheter biofilm induced; Spider biofilm induced
	CR_08920W_A	NA	-1.10401	2.21341e-06	Protein with predicted oxidoreductase and dehydrogenase domains; Hap43-repressed; Spider biofilm induced
	C1_01980W_A	HGT1	1.01101	2.24433e-06	High-affinity MFS glucose transporter; induced by progesterone, chloramphenicol, benomyl; likely essential for growth; protein newly produced during adaptation to the serum; rat catheter and Spider biofilm induced
	C3_01810C_A	MNT1	-0.658819	2.27529e-06	Alpha-1,2-mannosyl transferase; predicted type II Golgi membrane protein; adds 2nd mannose during cell-wall mannoprotein biosynthesis; required for wild-type virulence and adherence to epithelial cells; Hap43-induced
	C5_01290C_A	NA	0.637097	2.29939e-06	Ortholog(s) have 2-octoprenyl-3-methyl-6-methoxy-1,4-benzoquinone hydroxylase activity, role in ubiquinone biosynthetic process and mitochondrial inner membrane, mitochondrion localization
	CR_09490W_A	NA	-0.701582	2.32941e-06	Ortholog(s) have DNA binding, chromatin binding, histone deacetylase activity and role in chromosome segregation, gene silencing by RNA, histone deacetylation, negative regulation of transcription by RNA polymerase II
	C3_00220W_A	HGT19	0.921241	2.34591e-06	Putative MFS glucose/myo-inositol transporter; 20 member family; 12 transmembrane segments, extended N terminus; expressed in rich medium; Hap43, phagocytosis, rat catheter, Spider and flow model biofilm induced
	C3_02410C_A	NA	0.631646	2.35399e-06	Ortholog(s) have ubiquitin-protein transferase activity, role in ubiquitin-dependent protein catabolic process and chromosome, centromeric region, site of double-strand break localization
	C3_02710W_A	NA	-0.631447	2.36793e-06	Protein of unknown function; gene has intron; Spider biofilm induced
	C1_03290W_A	NGG1	-0.656173	2.36955e-06	Ortholog(s) have histone acetyltransferase activity and role in chromatin organization, histone acetylation, regulation of transcription by RNA polymerase II
	C3_01830C_A	MNT2	-0.685558	2.37043e-06	Alpha-1,2-mannosyl transferase; adds 3rd mannose in cell-wall mannoprotein biosynthesis; partially redundant with Mnt1; role in adherence and virulence; expressed in yeast and hyphae; fungal-specific; Hap43-induced; Spider biofilm induced
	C6_00140C_A	HPA2	-0.814388	2.37963e-06	Ortholog(s) have D-amino-acid N-acetyltransferase activity, N-acetyltransferase activity and role in D-amino acid metabolic process, cellular detoxification of nitrogen compound, protein acetylation
	C4_06510C_A	CSO99	-0.620574	2.4842e-06	Protein of unknown function; Hap43-repressed gene; protein not conserved in S. cerevisiae
	CR_00020W_A	TLO1	-0.773617	2.56555e-06	Member of a family of telomere-proximal genes of unknown function; hypha-induced expression; rat catheter biofilm repressed
	C2_02570W_A	NA	-0.871165	2.72301e-06	Predicted membrane transporter; member of the drug:proton antiporter (12 spanner) (DHA1) family, major facilitator superfamily (MFS); mRNA binds She3
	C1_12570C_A	NA	-0.853419	2.73538e-06	Putative elongator complex subunit; for modification of wobble nucleosides in tRNA; Spider biofilm induced
	CR_01280C_A	NA	-1.01812	2.74623e-06	Ortholog(s) have sterol binding activity, role in intracellular sterol transport, sterol transport and extracellular region, fungal-type vacuole lumen localization
	C7_01800C_A	PFK2	0.85462	2.78774e-06	Phosphofructokinase beta subunit; fructose 2,6-bisphosphate, AMP activated; ATP inhibited; phagocytosis, hyphal repressed; fluconazole-induced; stationary-phase enriched; flow model biofilm induced; rat catheter/Spider biofilm repressed
	C1_04390C_A	NOP4	-0.83294	2.86082e-06	Putative nucleolar protein; Hap43-induced; mutation confers hypersensitivity to 5-fluorocytosine (5-FC), 5-fluorouracil (5-FU), and tubercidin (7-deazaadenosine); represses in core stress response
	C4_06470W_B	NA	0.635393	3.0075e-06	NA
	C5_03740W_B	NA	0.620894	3.01809e-06	NA
	CR_02820W_A	PGM2	0.63663	3.03449e-06	Ortholog of S. cerevisiae Pgm2; induced in planktonic culture; Tye7p-regulated; flow model biofilm induced; rat catheter biofilm repressed
	C1_07890C_A	ADE5,7	0.919571	3.05269e-06	Phosphoribosylamine-glycine ligase and phosphoribosylformylglycinamidine cyclo-ligase; interacts with Vps34p; required for hyphal growth and virulence; flucytosine induced; not induced in GCN response, in contrast to S. cerevisiae ortholog
	C7_01630W_A	RNH35	0.632823	3.05876e-06	Putative ribonuclease H2 catalytic subunit; flucytosine induced; Spider biofilm repressed
	CR_10540C_A	MCD1	-0.895269	3.07318e-06	Alpha-kleisin cohesin complex subunit; for sister chromatid cohesion in mitosis and meiosis; repressed by alpha pheromone in SpiderM medium; periodic cell-cycle expression; Hap43-repressed; rat catheter and Spider biofilm repressed
	C7_03020C_A	DUG3	0.620642	3.07707e-06	Putative glutamine amidotransferase (GATase II); role in glutathione catabolism;
	C7_00330C_A	NA	-0.855479	3.09361e-06	Ortholog(s) have N(6)-L-threonylcarbamoyladenine synthase activity, single-stranded telomeric DNA binding activity
	C2_10340W_A	HEM4	0.669116	3.10732e-06	Putative uroporphyrinogen III synthase; induced in high iron or elevated CO2; alkaline, Hap43-repressed
	CR_06770C_A	NA	-0.698507	3.18886e-06	Putative L-azetidine-2-carboxylic acid acetyltransferase; mutants are viable
	C1_10820C_A	NA	0.813113	3.24781e-06	Putative aspartyl aminopeptidase; stationary phase enriched protein; mutation confers hypersensitivity to 5-fluorouracil (5-FU); Hog1-induced; planktonic growth-induced; rat catheter and Spider biofilm repressed
	C7_02210W_A	NA	1.43471	3.25299e-06	Ortholog of C. dubliniensis CD36 : Cd36_72020 and Candida albicans WO-1 : CAWG_05570
	C1_11000C_A	NA	-1.21726	3.28999e-06	Protein with a role in nucleolar integrity and processing of pre-rRNA; mutation confers hypersensitivity to 5-fluorocytosine (5-FC), 5-fluorouracil (5-FU), and tubercidin (7-deazaadenosine); Hap43-induced; Spider biofilm induced
	C4_06490C_A	PRI2	-0.795811	3.37236e-06	Putative DNA primase; gene adjacent to and divergently transcribed with CDC68; Hap43-induced; Spider biofilm repressed
	C7_02660C_A	NA	0.793871	3.45656e-06	Protein of unknown function that may function in RNA processing; filament induced
	C6_02060W_A	SLM2	-0.744281	3.51645e-06	Ortholog(s) have role in TOR signaling, actin cytoskeleton organization, actin filament bundle assembly, eisosome assembly, endosomal transport and establishment or maintenance of actin cytoskeleton polarity, more
	C7_00470C_A	PEL1	-0.636809	3.5374e-06	Predicted enzyme of mitochondrial phospholipid biosynthesis; rat catheter and flow model biofilm induced
	C1_04910C_A	NA	0.613637	3.64788e-06	Has domain(s) with predicted methyltransferase activity and role in metabolic process
	C6_04330W_A	NOP8	-1.08495	3.67184e-06	Ortholog of S. cereviiae Nop8; has a role in ribosomal large subunit biogenesis; rat catheter and Spider biofilm induced
	C3_05090C_A	NA	0.660552	3.67929e-06	Protein of unknown function; Hap43-repressed gene
	C3_04890W_A	CDR2	-1.14498	3.75382e-06	Multidrug transporter, ATP-binding cassette (ABC) superfamily; transports phospholipids, in-to-out direction; overexpressed in azole-resistant isolates; repressed in young biofilms
	C3_00600W_A	IFF11	1.83892	3.80424e-06	Secreted protein required for normal cell wall structure and for virulence; member of the IFF family; Hap43p-repressed gene
	C1_08400C_A	GCV2	1.79732	3.8676e-06	Glycine decarboxylase P subunit; protein of glycine catabolism; repressed by Efg1; Hog1-induced; induced by Rim101 at acid pH; transcript induced in elevated CO2; stationary phase enriched protein
	C7_01840W_A	IQG1	-0.820833	3.95391e-06	Actomyosin ring component at bud neck; cell-cycle regulated ser phosphorylation at CDK sites regulate association with Bni1/Bnr1, Iqg1 degradation, and ring disassembly; mutation causes cytokinetic defects; rat catheter biofilm repressed
	C7_00410C_A	NA	-0.79155	4.03219e-06	Ortholog(s) have role in axial cellular bud site selection, cytogamy, positive regulation of GTPase activity and cellular bud neck, cellular bud neck contractile ring localization
	C7_03460W_A	NA	-1.12297	4.07887e-06	Ortholog of Candida albicans WO-1 : CAWG_05678
	C1_04000C_A	KTR4	0.619513	4.18058e-06	Mannosyltransferase; induced during cell wall regeneration; fungal-specific (no human or murine homolog); Bcr1-repressed in RPMI a/a biofilms
	C1_02270C_A	NA	-0.892631	4.2249e-06	Putative oxidoreductase; Spider biofilm induced
	CR_03880W_A	IFF9	0.655993	4.32207e-06	Predicted GPI-linked cell-wall protein; similar to Hyr1; induced in low iron; possibly an essential gene, disruptants not obtained by UAU1 method
	C6_01680C_A	GBU1	-1.16982	4.6882e-06	Guanidinobutyrase (Gbase), enzyme involved in metabolism of guanidinobutyrate
	C1_11700C_A	MRF1	-0.594921	4.7836e-06	Putative mitochondrial respiratory protein; induced by farnesol, benomyl, nitric oxide, core stress response; oxidative stress-induced via Cap1; stationary-phase enriched protein; Spider biofilm induced
	C1_06520C_A	BPH1	0.595321	4.94406e-06	Ortholog of S. cerevisiae Bph1; a putative ortholog of human Chediak-Higashi syndrome protein and murine beige gene implicated in disease syndromes involving defective lysosomal trafficking; mutant is viable
	C1_07440W_A	NA	-0.606198	5.04356e-06	Putative glucosyltransferase; localized to the mitochondrial membrane
	C6_03230W_A	ARG3	0.893606	5.15346e-06	Putative ornithine carbamoyltransferase; Gcn4-regulated; Hap43-induced; repressed in alkalinizing medium; rat catheter and Spider biofilm induced
	C7_01640W_A	LAT1	-0.6572	5.39543e-06	Putative dihydrolipoamide acetyltransferase component (E2) of pyruvate dehydrogenase complex; sumoylation target; Spider biofilm repressed
	C6_01170W_A	CIC1	-1.40228	5.47121e-06	Putative proteasome-interacting protein; rat catheter biofilm induced
	CR_05950C_A	ADP1	-0.590816	5.49629e-06	Putative PDR-subfamily ABC transporter; similar to WHITE subfamily proteins; gene used for strain identification by multilocus sequence typing
	C1_07410C_A	SKP1	0.599383	5.51406e-06	Putative subunit D of kinetochore protein complex CBF3; regulated by Gcn4p; repressed in response to amino acid starvation (3-aminotriazole treatment)
	C4_02900C_A	CRH11	0.874238	5.59257e-06	GPI-anchored cell wall transglycosylase, putative ortholog of S. cerevisiae Crh1p; predicted glycosyl hydrolase domain; similar to Csf4p and to antigenic A. fumigatus Aspf9; predicted Kex2p substrate; caspofungin-induced
	C2_07640W_A	NA	-1.09786	5.80792e-06	BAR domain-containing protein, forms heterodimer with Rvs162p that binds liposomes in vitro; flow model biofilm induced
	C1_06780W_A	NPR1	0.589486	5.81628e-06	Predicted serine/threonine protein kinase, involved in regulation of ammonium transport; induced in core stress response; Hap43p-repressed gene
	C4_01330W_A	NA	2.33767	5.88558e-06	NA
	C2_05570C_A	NA	-0.779257	5.94399e-06	Putative lipid raft associated protein; Spider biofilm induced
	C5_04830W_A	SFL2	0.610073	6.04344e-06	Transcription factor involved in regulation of morphogenesis; regulates transcription in response to carbon dioxide levels; required for filamentous growth, for virulence in RHE model but not in mice; Spider biofilm induced
	C3_01560W_A	NA	-0.999681	6.13898e-06	Ortholog of S. cerevisiae Prp43, an RNA helicase in the DEAH-box family that functions in both RNA polymerase I and polymerase II transcript metabolism; Hap43-induced gene
	C1_13860C_A	GND1	-0.744699	6.16905e-06	6-phosphogluconate dehydrogenase; soluble in hyphae; farnesol, macrophage-induced protein; antigenic in mice; dual localization to cytosol and peroxisomes depends on alternative splicing; rat catheter and Spider biofilm repressed
	CR_09800C_A	NA	-0.951522	6.36421e-06	Putative U3-containing small subunit processome complex protein; Hap43-induced gene; repressed in core stress response; Spider biofilm induced
	C4_03540C_A	ECM38	-0.734918	6.42092e-06	Putative gamma-glutamyltransferase; alkaline upregulated; Spider biofilm induced; possibly an essential gene, disruptants not obtained by UAU1 method
	C6_01990W_A	PLB1	2.68386	6.51814e-06	Phospholipase B; host cell penetration and virulence in mouse systemic infection; Hog1-induced; signal sequence, N-glycosylation, and Tyr phosphorylation site; induced in fluconazole-resistant strains; rat catheter biofilm repressed
	CR_06230W_A	NA	-0.665028	6.59999e-06	Predicted cation transmembrane transporter; Spider biofilm induced
	C4_04170C_A	AXL2	-0.755291	6.84648e-06	Ortholog of S. cerevisiae Axl2; a plasma membrane protein involved in determination of budding pattern; O-glycosylated by Pmt4; mutant is viable
	C2_06680W_A	FRP3	0.884262	6.92303e-06	Putative ammonium transporter; upregulated in the presence of human neutrophils; fluconazole-downregulated; repressed by nitric oxide; Spider biofilm induced; rat catheter biofilm repressed
	C1_08070W_A	CDR4	-0.892411	7.09016e-06	Putative ABC transporter superfamily; fluconazole, Sfu1, Hog1, core stress response induced; caspofungin repressed; fluconazole resistance not affected by mutation or correlated with expression; rat catheter and flow model biofilm induced
	C7_03650W_A	NA	0.615566	7.24813e-06	Ortholog(s) have histidinol-phosphatase activity and role in histidine biosynthetic process
	CR_04110W_A	NA	-1.22078	7.33608e-06	Putative RNA-binding protein; role in assembly of box H/ACA snoRNPs and thus pre-rRNA processing; Spider biofilm induced
	C1_04120C_A	NA	0.796196	7.36608e-06	Putative U2 snRNP protein; Hap43p-induced gene; mutation confers hypersensitivity to 5-fluorocytosine (5-FC), 5-fluorouracil (5-FU), and tubercidin (7-deazaadenosine)
	C7_03030W_A	NA	0.593009	7.43551e-06	Protein with similarity to a human gene associated with colon cancer and to orf19.5158; regulated by Gcn4, Cyr1; induced by amino acid starvation; macrophage-induced protein, macrophage-repressed; Spider biofilm induced
	C3_02360C_A	NA	-0.904682	7.48334e-06	Has domain(s) with predicted catalytic activity, sulfuric ester hydrolase activity and role in metabolic process
	C2_00030W_A	RRN3	-0.988469	7.78588e-06	Protein with a predicted role in recruitment of RNA polymerase I to rDNA; caspofungin induced; flucytosine repressed; repressed in core stress response; repressed by prostaglandins
	C1_01630W_A	NA	0.613812	7.8038e-06	Protein similar to a mitochondrial complex I intermediate-associated protein; fluconazole-repressed; Spider biofilm induced; rat catheter biofilm repressed
	C2_02850W_A	UGA6	1.28093	7.81173e-06	Putative GABA-specific permease; decreased transcription is observed upon benomyl treatment or in an azole-resistant strain that overexpresses MDR1
	CR_07750C_A	NA	-0.630481	8.20739e-06	Ortholog(s) have role in maturation of 5.8S rRNA from tricistronic rRNA transcript (SSU-rRNA, 5.8S rRNA, LSU-rRNA), maturation of LSU-rRNA from tricistronic rRNA transcript (SSU-rRNA, 5.8S rRNA, LSU-rRNA)
	C3_00440W_A	NA	0.936296	8.2466e-06	Ortholog of C. dubliniensis CD36 : Cd36_80400, Candida tropicalis NEW ASSEMBLY : CTRG1_06188, Candida tropicalis MYA-3404 : CTRG_06188 and Candida albicans WO-1 : CAWG_02379
	C4_07110C_A	PDA1	-0.685864	8.41271e-06	Putative pyruvate dehydrogenase alpha chain; fluconazole-induced; protein present in exponential and stationary growth phase yeast cultures; Hap43-induced; Spider biofilm repressed
	C7_00610C_A	NA	0.978451	8.54348e-06	Ortholog of S. cerevisiae : RMD8, C. glabrata CBS138 : CAGL0C01969g, C. dubliniensis CD36 : Cd36_70050, C. parapsilosis CDC317 : CPAR2_301100 and C. auris B8441 : B9J08_001157
	CR_09920W_A	NA	0.669855	8.59417e-06	Predicted amino acid transport domain; transcript upregulated in clinical strains from HIV+ patients with oral candidiasis; alkaline upregulated by Rim101; rat catheter, Spider and flow model biofilm induced
	C1_11660W_A	GAD1	-1.01598	8.83758e-06	Putative glutamate decarboxylase; alkaline, macrophage-downregulated gene; amphotericin B induced; induced by Mnl1 under weak acid stress; stationary phase enriched protein; rat catheter biofilm repressed
	C6_02270C_A	ALG11	-0.670375	9.06052e-06	Alpha-1,2-mannosyltransferase; catalyzes sequential addition of 2 terminal alpha 1,2-mannose residues to the Man5GlcNAc2-PP-dolichol intermediate during asparagine-linked glycosylation in the ER; Spider biofilm induced
	C2_07300C_A	RPA12	-1.26124	9.06797e-06	Putative DNA-directed RNA polymerase I; induced upon adherence to polystyrene
	C1_09050W_B	NA	-0.671119	9.40855e-06	NA
	CR_05640C_A	NA	0.735629	9.44206e-06	Ortholog of C. dubliniensis CD36 : Cd36_30990, C. parapsilosis CDC317 : CPAR2_204660, C. auris B8441 : B9J08_005117 and Candida tenuis NRRL Y-1498 : CANTEDRAFT_104939
	C1_11440C_A	GIN1	-0.625797	9.65848e-06	Protein involved in regulation of DNA-damage-induced filamentous growth; putative component of DNA replication checkpoint; ortholog of S. cerevisiae Mrc1p, an S-phase checkpoint protein; Hap43p-induced gene
	C5_03150W_A	NA	-0.693965	1.00611e-05	Putative serine/threonine protein kinase; Hog1p-induced
	CR_08250C_A	HSP104	-0.618719	1.00631e-05	Heat-shock protein; roles in biofilm and virulence; complements chaperone, prion activity in S. cerevisiae; guanidine-insensitive; heat shock/stress induced; repressed in farnesol-treated biofilm; sumoylation target; Spider biofilm induced
	CR_08100C_A	RIO2	-0.722275	1.03527e-05	Putative serine kinase with a predicted role in the processing of the 20S pre-rRNA into mature 18S rRNA; null mutants are hypersensitive to caspofungin
	CR_08610W_A	NA	-1.05581	1.07991e-05	Highly conserved subunit of mitochondrial pyruvate carrier; Hap43-repressed; Spider biofilm repressed
	C1_05370C_A	NA	-0.62334	1.08323e-05	Putative serine/threonine kinase; induced during planktonic growth; rat catheter biofilm repressed
	C1_05770C_A	PRC3	-0.582828	1.09256e-05	Putative carboxypeptidase Y precursor; transcript regulated by Nrg1 and Mig1; regulated by Gcn2 and Gcn4
	C1_07660W_A	NA	-0.828995	1.09599e-05	Protein of unknown function; transcript is upregulated in clinical isolates from HIV+ patients with oral candidiasis
	C1_10410W_A	NA	-1.0037	1.13031e-05	BED zinc finger protein; predicted DNA binding protein; Spider biofilm repressed
	CR_00430C_A	NA	0.716147	1.14404e-05	Ortholog(s) have 2 iron, 2 sulfur cluster binding, iron-sulfur cluster binding activity
	C5_02370C_A	NA	-0.737148	1.1814e-05	Protein with a predicted pleckstrin domain; Hap43-repressed gene
	C1_14030W_A	NA	-0.636352	1.19907e-05	Protein of unknown function; Spider biofilm induced
	C3_00980W_A	FLC1	-0.573415	1.2011e-05	Protein involved in heme uptake; putative FAD transporter, similar to S. cerevisiae Flc1; regulated by iron; macrophage-induced; mutant defective in filamentous growth; Spider biofilm induced
	C3_05620W_A	ATO5	-1.86975	1.20345e-05	Putative fungal-specific transmembrane protein
	C2_00960C_A	MXR1	0.690505	1.21241e-05	Putative methionine sulfoxide reductase; Plc1-regulated; induced by human neutrophils, flucytosine; macrophage regulated (gene induced, protein decreased); possibly adherence-induced; Spider biofilm induced
	CR_07690W_A	NA	0.785555	1.24954e-05	Ortholog of C. dubliniensis CD36 : Cd36_33330, C. parapsilosis CDC317 : CPAR2_701980, C. auris B8441 : B9J08_000884, Debaryomyces hansenii CBS767 : DEHA2C15840g and Pichia stipitis Pignal : PICST_31066
	CR_08280W_A	NA	-0.682744	1.26545e-05	Ortholog of C. dubliniensis CD36 : Cd36_33870, C. parapsilosis CDC317 : CPAR2_204450, C. auris B8441 : B9J08_000583 and Candida tenuis NRRL Y-1498 : CANTEDRAFT_113827
	C1_12180C_A	NA	-0.770334	1.28944e-05	Protein of unknown function; Hap43-repressed gene
	C1_09250W_A	CRP1	0.873263	1.29434e-05	Copper transporter; CPx P1-type ATPase; mediates Cu resistance; similar to Menkes and Wilson disease proteins; copper-induced; Tbf1-activated; suppresses Cu sensitivity of S. cerevisiae cup1 mutant; flow model biofilm induced
	C4_00920C_A	NA	-0.793336	1.29605e-05	Possible similarity to mutator-like element (MULE) transposase; flow model biofilm induced; expression regulated during planktonic growth
	C7_00380W_A	NA	-0.595731	1.29883e-05	S-adenosylmethionine transporter of the mitochondrial inner membrane; mitochondrial carrier family; predicted role in biotin biosynthesis and respiratory growth; Spider biofilm repressed
	C1_09000W_A	NA	-0.800636	1.30999e-05	Ortholog of S. cerevisiae : YTP1, C. dubliniensis CD36 : Cd36_08490, C. parapsilosis CDC317 : CPAR2_801590, C. auris B8441 : B9J08_004547 and Candida tenuis NRRL Y-1498 : CANTEDRAFT_109732
	C2_03090C_A	ADE8	0.730487	1.31891e-05	Putative phosphoribosylglycinamide formyl-transferase, enzyme of amino acid biosynthesis pathway; upregulated in biofilm; S. cerevisiae ortholog is Gcn4p regulated; protein enriched in stationary phase yeast-form cultures
	C4_01340W_A	NA	2.16339	1.34013e-05	Protein similar to GPI-linked cell-wall proteins; induced in low iron; Spider biofilm induced; regulated in Spider biofilms by Bcr1, Tec1, Ndt80, Brg1
	C4_02830C_A	HCA4	-1.07489	1.37986e-05	Putative role in regulation of cell wall biogenesis; Hap43p-induced gene; possibly an essential gene, disruptants not obtained by UAU1 method; flow model and rat catheter biofilm induced
	C2_06870C_A	PST1	-0.741715	1.39578e-05	Flavodoxin-like protein involved in oxidative stress protection and virulence; putative 1,4-benzoquinone reductase; hyphal-induced; regulated by Cyr1, Ras1, Efg1, Nrg1, Rfg1, Tup1; Hap43-induced; Spider biofilm induced
	C7_00730W_A	MET28	0.564574	1.41663e-05	Predicted bZIP domain-containing transcription factor; protein induced during the mating process; possibly essential, disruptants not obtained by UAU1 method; Hap43-repressed; rat catheter biofilm induced
	C4_01750C_A	FBA1	0.907346	1.41813e-05	Fructose-bisphosphate aldolase; glycolytic enzyme; antigenic in murine/human infection; regulated by yeast-hypha switch; induced by Efg1, Gcn4, Hog1, fluconazole; phagocytosis-repressed; flow model biofilm induced; Spider biofilm repressed
	C2_01040W_A	NA	0.794174	1.4279e-05	PProtein of unknown function; gene has intron; similar to human BLOC1S2
	C1_09770W_A	NA	0.786191	1.43141e-05	Protein of unknown function; Spider biofilm induced
	C6_02330W_A	NA	0.575136	1.44509e-05	Described as a Gag-related protein; hyphal induced; downregulation correlates with clinical development of fluconazole resistance; repressed by nitric oxide, 17-beta-estradiol, ethynyl estradiol
	C3_07180C_A	BMT1	-0.761175	1.46049e-05	Beta-mannosyltransferase, required for addition of the 1st beta-mannose residue to acid-stable fraction of cell wall phosphopeptidomannan; 9-gene family member; mutants induce higher levels of inflammatory cytokines in mouse dendritic cells
	C6_01110W_A	FAD2	0.637445	1.46875e-05	Delta-12 fatty acid desaturase, involved in production of linoleic acid, which is a major component of membranes
	C2_01020W_A	HGT6	0.98953	1.4919e-05	Putative high-affinity MFS glucose transporter; 20 family members; induced in core stress response; fluconazole, oralpharyngeal candidasis induced; flow model biofilm induced; Spider biofilm induced
	C2_00010W_A	TLO5	-0.599394	1.5457e-05	Member of a family of telomere-proximal genes of unknown function; may be spliced in vivo
	C3_01780C_A	NA	1.32188	1.55353e-05	Ortholog(s) have role in mitochondrial cytochrome c oxidase assembly, mitochondrial respiratory chain complex assembly and mitochondrial intermembrane space localization
	CR_07060C_A	CRZ2	-2.9093	1.57159e-05	C2H2 transcription factor, involved in regulation of early adaptation to murine GI tract; Rim101-repressed at pH 8; required for yeast cell adherence to silicone substrate; Spider biofilm induced
	C1_08230C_A	PLB5	-0.91853	1.58766e-05	Putative GPI-linked phospholipase B, fungal-specific (no mammalian homolog); null mutation eliminates cell-associated phospholipase A2 activity and attenuates virulence; fluconazole-repressed; flow model biofilm repressed
	C1_09290C_A	ARG5,6	0.561754	1.58974e-05	Arginine biosynthetic enzyme; processed in S. cerevisiae into 2 polypeptides with acetylglutamate kinase (Arg6) activity and acetylglutamate-phosphate reductase (Arg5) activity; Gcn4 regulated; alkaline repressed; Spider biofilm induced
	C1_06630W_A	NA	-0.577878	1.67181e-05	Ortholog(s) have chromatin binding activity
	C6_03480W_A	YMX6	-0.610195	1.68855e-05	Putative NADH dehydrogenase; macrophage-downregulated gene; induced by nitric oxide; rat catheter biofilm induced
	C2_09100C_A	NA	-0.593588	1.69255e-05	Protein of unknown function; flow model biofilm induced
	C7_01440W_A	NA	0.78479	1.71082e-05	Ortholog(s) have role in protein maturation by [4Fe-4S] cluster transfer and mitochondrial matrix localization
	C4_05000W_A	NA	0.864334	1.72658e-05	Protein likely to be essential for growth, based on an insertional mutagenesis strategy
	C1_12450C_A	IRA2	-0.56171	1.76347e-05	GTPase-activating protein; negatively regulates RAS by converting it from the GTP- to the GDP-bound inactive form; Spider biofilm induced; flow model biofilm repressed
	C1_06140C_A	NA	-1.47777	1.78431e-05	NA
	C2_03000C_A	NA	-0.789031	1.7848e-05	Ortholog(s) have transferase activity, role in maturation of SSU-rRNA and cytoplasm localization
	C1_13730C_A	DIM1	-1.24027	1.80658e-05	Putative 18S rRNA dimethylase; predicted role in rRNA modification and processing; Hap43-induced; likely to be essential for growth based on insertional mutagenesis strategy; F-12/CO2 early biofilm induced
	C1_06740C_A	NOP6	-0.955893	1.80921e-05	Putative ortholog of S. cerevisiae Nop6; role in ribosomal small subunit biogenesis; Spider biofilm induced
	C2_03200W_A	PRP3	-0.683234	1.82757e-05	Predicted splicing factor, component of the U4/U6-U5 snRNP complex; Hap43-induced gene; rat catheter biofilm induced
	CR_03380W_A	MTG1	-0.763356	1.84287e-05	Putative mitochondrial GTPase; likely essential for respiratory competence and in large ribosomal subunit assembly; mitochondrial translation; Spider biofilm induced
	C4_02990C_A	GST2	-0.587978	1.84936e-05	Glutathione S transferase; induced by benomyl and in populations of cells exposed to fluconazole over multiple generations; regulated by Nrg1, Tup1; induced by nitric oxide; stationary phase enriched; Spider biofilm induced
	C1_09110W_A	NA	0.698525	1.86016e-05	Protein of unknown function; Spider biofilm induced
	C4_00450C_A	PGA10	1.70873	1.87169e-05	GPI anchored membrane protein; utilization of hemin and hemoglobin for Fe in host; Rim101 at ph8/hypoxia/ketoconazole/ciclopirox/hypha-induced; required for RPMI biofilm formation, Bcr1-induced in a/a biofilm; rat catheter biofilm repressed
	C2_09050C_A	NA	-0.597496	1.87584e-05	Protein of unknown function; hyphal-induced expression; upregulated in a cyr1 null mutant
	C2_01250W_A	NA	0.834961	1.88913e-05	Protein of unknown function; transcript detected on high-resolution tiling arrays
	C2_06550W_A	NA	0.729518	1.89595e-05	Ortholog of C. parapsilosis CDC317 : CPAR2_201960, C. dubliniensis CD36 : Cd36_20900, Candida metapsilosis : CMET_3324 and Candida tropicalis NEW ASSEMBLY : CTRG1_04756
	C5_02400W_A	NA	-0.555173	1.92628e-05	Ortholog of S. cerevisiae YLR118C (alias Apt1); acyl-protein thioesterase responsible for depalmitoylation of Gpa1 in S. cerevisiae; regulated by Gcn4; repressed in response to amino acid starvation (3AT); rat catheter biofilm repressed
	C1_10830W_A	BIG1	0.578096	1.93246e-05	Endoplasmic reticulum (ER) protein; ortholog of S. cerevisiae Big1; required for beta-1,6-glucan synthesis, filamentation, adhesion, and virulence; rat catheter biofilm repressed
	C1_00170W_A	LEU4	0.555535	1.9369e-05	Putative 2-isopropylmalate synthase; regulated by Nrg1, Mig1, Tup1, Gcn4; induced by human whole blood or PMNs; macrophage/pseudohyphal-repressed after 16h; Spider biofilm repressed
	C2_02120W_A	NA	-0.615332	1.95622e-05	Putative mitochondrial RNA polymerase specificity factor; possibly an essential gene, disruptants not obtained by UAU1 method
	C2_01300C_A	MNN24	-0.792597	1.96326e-05	Alpha-1,2-mannosyltransferase; required for normal cell wall mannan content
	C1_01490W_A	NA	-0.563638	1.98146e-05	Plasma membrane protein of unknown function; colony morphology-related gene regulation by Ssn6; repressed by nitric oxide
	CR_03650W_A	SGD1	-0.739721	1.99176e-05	Predicted small ribosomal subunit biogenesis protein; repressed in core stress response; transcript increases in populations of cells exposed to fluconazole over multiple generations; Spider biofilm induced
	CR_02430C_A	NA	0.554619	2.04689e-05	Predicted protein of rapamycin resistance; Spider biofilm induced
	C6_01670W_A	MAE1	-0.728721	2.08273e-05	Malic enzyme, mitochondrial; transcription regulated by Mig1, Tup1; colony morphology-related gene regulation by Ssn6; Hap43-repressed; Spider biofilm repressed
	C1_02750C_A	RSC2	-0.661313	2.10874e-05	Component of the RSC chromatin remodeling complex
	C1_04220C_A	NA	0.681721	2.1214e-05	Ortholog of C. dubliniensis CD36 : Cd36_03980, C. parapsilosis CDC317 : CPAR2_107050, C. auris B8441 : B9J08_003358 and Candida tenuis NRRL Y-1498 : CANTEDRAFT_113999
	CR_00660W_A	NA	-1.25747	2.14672e-05	Ortholog(s) have role in ascospore wall assembly and ascospore wall, nuclear envelope localization
	C7_02370W_A	NA	0.574493	2.17554e-05	Protein with chitin synthesis regulation, resistance to Congo red domain; membrane-localized protein; Spider biofilm induced
	C1_09200W_A	LYS142	0.603733	2.17804e-05	Zn(II)2Cys6 transcription factor; has similarity to S. cerevisiae Lys14, involved in the regulation of lysine biosynthesis genes; fungal-specific
	C5_00260W_A	NA	-0.580821	2.2174e-05	Ortholog(s) have ribose phosphate diphosphokinase activity and role in 5-phosphoribose 1-diphosphate biosynthetic process, cytokinesis, fungal-type cell wall organization
	C1_07790C_A	NA	-1.30536	2.2218e-05	Putative U3-containing 90S preribosome processome complex subunit; Hap43-induced gene; rat catheter and Spider biofilm induced; F-12/CO2 early biofilm induced
	C1_03680W_B	NA	-1.07784	2.24321e-05	NA
	C1_04130W_A	ERB1	-0.78772	2.25638e-05	Protein with a predicted role in ribosomal large subunit biogenesis; mutation confers hypersensitivity to 5-fluorocytosine (5-FC), 5-fluorouracil (5-FU), and tubercidin (7-deazaadenosine); hyphal, macrophage repressed
	C3_00210C_A	NA	-0.798319	2.34272e-05	Predicted integral membrane protein; Spider biofilm induced
	CR_10620C_A	BPL1	-1.20169	2.38937e-05	Biotin protein ligase; catalyzes covalent attachment of biotin to biotin-dependent enzymes including acetyl CoA carboxylase and pyruvate carboxylase; transcription regulated by biotin availability and Vhr1p
	C1_03940W_A	NA	0.548931	2.39074e-05	Putative succinate dehydrogenase; localized to the mitochondrial membrane; Hap43p-repressed gene
	C5_05410C_A	ILV3	0.578158	2.41756e-05	Dihydroxyacid dehydratase; repressed by nitric oxide; macrophage-induced protein; protein in exponential and stationary growth phase; Sef1, Sfu1p, Hap43-regulated; farnesol-repressed; flow model biofilm induced; Spider biofilm repressed
	C1_12470W_A	NA	-1.16635	2.42559e-05	Protein of unknown function; induced by Mnl1 under weak acid stress
	C5_03520W_A	NA	-2.97396	2.43675e-05	Predicted ORF from Assembly 19; removed from Assembly 20; subsequently reinstated in Assembly 21 based on comparative genome analysis
	C7_01680C_A	NA	-0.938151	2.53139e-05	Protein of unknown function; rat catheter, flow model and Spider biofilm induced
	CR_03120W_A	NA	0.547306	2.54667e-05	Ortholog of S. cerevisiae Mpm1; a mitochondrial intermembrane space protein of unknown function; Hap43-repressed; Spider biofilm induced
	CR_00360C_A	LEU1	0.549771	2.65079e-05	3-isopropylmalate dehydratase; antigenic in humans; repressed in hyphae; alkaline repressed; upregulated by human whole blood or PMNs; regulated by Sef1, Sfu1, and Hap43; rat catheter biofilm induced, Spider biofilm repressed
	CR_00590W_A	PHO81	0.602231	2.6528e-05	Protein involved in regulation of hyphal development; required for response to farnesoic acid; possibly adherence-induced
	CR_02280W_A	PGA23	1.01997	2.67336e-05	Putative GPI-anchored protein of unknown function; Rim101-repressed; Cyr1-regulated; colony morphology-related gene regulation by Ssn6
	CR_02890C_A	NA	-0.720971	2.71111e-05	Ortholog(s) have RNA polymerase III activity, role in tRNA transcription by RNA polymerase III and RNA polymerase III complex localization
	C5_00140C_A	NA	0.728031	2.72445e-05	Putative integral membrane protein of unknown function; clade-associated gene expression; Spider biofilm induced
	C4_01900C_A	MDH1-1	-0.614839	2.74909e-05	Predicted malate dehydrogenase precursor; macrophage-induced transcript; protein present in exponential and stationary growth phase yeast cultures; Spider biofilm repressed
	CR_07120C_A	NA	-0.596991	2.78703e-05	Ortholog of C. dubliniensis CD36 : Cd36_32700, C. parapsilosis CDC317 : CPAR2_204280, C. auris B8441 : B9J08_000471 and Candida tenuis NRRL Y-1498 : CANTEDRAFT_113831
	C6_00110C_A	NA	-0.62864	2.78868e-05	Ortholog of C. dubliniensis CD36 : Cd36_60130, C. parapsilosis CDC317 : CPAR2_603380, C. auris B8441 : B9J08_002731 and Candida tenuis NRRL Y-1498 : CANTEDRAFT_94402
	C1_04710C_A	NA	-0.798065	2.81612e-05	Protein similar to S. cerevisiae Rsa3 predicted nucleolar protein involved in maturation of pre-60S ribosomal particles; rat catheter and Spider biofilm induced
	C2_10310C_A	KIP2	-1.05722	2.8274e-05	Putative kinesin-related motor protein involved in mitotic spindle positioning; repressed by alpha pheromone in SpiderM medium; periodic mRNA expression, peak at cell-cycle G2/M phase
	C6_03280W_A	NA	1.515	2.86511e-05	Ortholog of C. dubliniensis CD36 : Cd36_63740, C. parapsilosis CDC317 : CPAR2_503850, Pichia stipitis Pignal : PICST_32045 and Candida guilliermondii ATCC 6260 : PGUG_00070
	C6_01080C_A	NA	0.820029	2.88425e-05	Ortholog of C. dubliniensis CD36 : Cd36_61190, C. parapsilosis CDC317 : CPAR2_603230, C. auris B8441 : B9J08_001119 and Candida tenuis NRRL Y-1498 : cten_CGOB_00054
	C4_01800W_A	NA	1.23466	2.88763e-05	Protein with a dienelactone hydrolase domain; Hap43-repressed gene
	C3_07730W_A	WOR4	-0.763922	3.00196e-05	Predicted C2H2 zinc finger protein, involved in transcriptional regulation of white-opaque phenotypic switching; activator of the opaque cell type
	C1_03990W_A	NA	0.553249	3.03707e-05	Ortholog(s) have proteasome binding activity and role in cellular response to arsenic-containing substance, proteasome-mediated ubiquitin-dependent protein catabolic process
	C3_00880W_A	KGD1	-0.555196	3.07257e-05	Putative 2-oxoglutarate dehydrogenase; regulated by Efg1 under yeast but not hyphal growth conditions; transcript induced in an RHE model of oral candidiasis; stationary phase enriched protein; Hap43-repressed; rat catheter biofilm induced
	C2_05060C_A	NA	-1.00772	3.31928e-05	Putative sulfiredoxin; regulated by Tsa1, Tsa1B in minimal media at 37 degrees C; flow model biofilm induced; Spider biofilm induced
	C4_05400C_B	NA	-1.12142	3.34621e-05	NA
	C1_00740C_A	SPE1	-0.542053	3.4212e-05	Ornithine decarboxylase; enzyme of polyamine biosynthesis; mutant is viable; functionally complements polyamine auxotrophy of S. cerevisiae spe1 mutant; downregulated upon adherence to polystyrene
	C3_06830C_A	NA	-0.627876	3.45986e-05	Has domain(s) with predicted ATP binding, helicase activity, nucleic acid binding activity
	C3_05130C_A	THI4	-1.16792	3.48247e-05	Thiamine biosynthetic enzyme precursor; repressed during the mating process; stationary phase enriched protein; Spider biofilm induced
	C4_04770C_A	MNN22	-0.741912	3.52698e-05	Alpha-1,2-mannosyltransferase; required for normal cell wall mannan; regulated by Tsa1, Tsa1B at 37 deg; repressed in core stress response; NO, Hog1 induced; confers sensitivity to cell wall perturbing agents; Spider biofilm repressed
	C4_02340W_A	NA	-0.537413	3.53319e-05	Putative protease B inhibitor; hyphal-induced expression; Cyr1p- and Ras1p-repressed
	C2_05360C_A	BIO32	0.927009	3.55531e-05	Putative class III aminotransferase with a predicted role in biotin biosynthesis; Spider biofilm induced
	C4_04410C_A	LYS4	0.536869	3.6086e-05	Homoaconitase; regulated by Gcn4, Gcn2; induced in response to amino acid starvation (3-AT); induced by human whole blood or PMNs; Hap43-repressed; flow model and Spider biofilm repressed
	C2_07890W_A	PRS5	-0.549478	3.81082e-05	Putative 5-phospho-ribosyl-1(alpha)-pyrophosphate synthetase; Hap43-induced; repressed during core stress response
	C2_03290W_A	NA	0.55253	3.85678e-05	Ortholog of C. dubliniensis CD36 : Cd36_18040, C. parapsilosis CDC317 : CPAR2_211790, C. auris B8441 : B9J08_004373 and Candida tenuis NRRL Y-1498 : CANTEDRAFT_109928
	CR_09140C_A	NA	-0.881977	3.88715e-05	Protein with a role in directing meiotic recombination events to homologous chromatids; induced by ciclopirox olamine; positively regulated by Sfu1; Hog1, fluconazole-repressed; Hap43-induced; Spider biofilm induced
	CR_09700W_A	NA	-0.713848	3.92349e-05	Predicted membrane transporter, member of the aromatic acid:proton symporter (AAHS) family, major facilitator superfamily (MFS)
	C1_04140W_A	IFD6	-0.83648	3.93526e-05	Aldo-keto reductase; similar to aryl alcohol dehydrogenases; protein increase correlates with MDR1 overexpression (not CDR1 or CDR2) in fluconazole-resistant clinical isolates; farnesol regulated; possibly essential; Spider biofilm induced
	C1_05790W_A	NA	0.778168	3.94606e-05	Ortholog of C. dubliniensis CD36 : Cd36_61610, C. parapsilosis CDC317 : CPAR2_107530, C. auris B8441 : B9J08_004570 and Candida tenuis NRRL Y-1498 : CANTEDRAFT_115252
	CR_02150W_A	MDL1	-0.538721	3.96502e-05	Putative mitochondrial, half-size MDR-subfamily ABC transporter
	C7_03560W_A	NA	-1.16226	3.96526e-05	Protein of unknown function; expression decreases by benomyl treatment or in an azole-resistant strain overexpressing MDR1; Spider biofilm induced
	C6_02790C_A	NA	0.603335	4.09893e-05	Putative transcriptional regulator of ribonucleotide reductase genes; Spider biofilm induced
	C4_00580W_A	NA	0.586668	4.23651e-05	Ortholog(s) have phosphatase activity, phosphoprotein phosphatase activity, thiosulfate sulfurtransferase activity and role in dephosphorylation
	C1_09650W_A	NA	0.535378	4.24882e-05	WD repeat domain protein; Hap43-repressed gene; flow model biofilm induced
	C6_03140C_A	MDL2	-0.678931	4.24987e-05	Putative mitochondrial, half-size MDR-subfamily ABC transporter
	C1_07490C_A	NA	-0.665605	4.2511e-05	Ortholog(s) have DNA-directed DNA polymerase activity, role in DNA replication initiation, telomere capping and alpha DNA polymerase:primase complex, nuclear envelope, nucleus localization
	C1_08940C_B	NA	-0.76677	4.2561e-05	NA
	C3_02450W_A	HRT1	-0.579348	4.25868e-05	Ortholog of S. cerevisiae Hrt1; component of a nuclear ubiquitin-protein ligase complex involved in cell cycle control; induced by hydroxyurea; Spider biofilm induced
	C3_07660W_A	RAD4	-0.63952	4.28705e-05	Protein similar to S. cerevisiae Rad4p; down-regulation associated with azole resistance
	C4_02160C_A	NA	-0.563966	4.34905e-05	Ortholog of S. cerevisiae : YPL109C, C. glabrata CBS138 : CAGL0J07018g, C. dubliniensis CD36 : Cd36_42050, C. parapsilosis CDC317 : CPAR2_403320 and C. auris B8441 : B9J08_001404
	C4_02320C_A	SOD1	1.08669	4.38522e-05	Cytosolic copper- and zinc-containing superoxide dismutase; role in protection from oxidative stress; required for full virulence; alkaline induced by Rim101; induced by human blood; rat catheter, flow model and Spider biofilm repressed
	C3_03570C_A	NA	1.36748	4.50187e-05	Has domain(s) with predicted oxidoreductase activity
	C1_09080C_A	PGA6	-0.920409	4.54736e-05	GPI-anchored cell wall adhesin-like protein; induced by high iron; upregulated upon Als2 depletion; mRNA binds She3 and is localized to hyphal tips; Spider biofilm repressed
	C3_01550C_B	NA	-0.64526	4.65556e-05	NA
	CR_01540W_A	SAS3	0.578973	4.6821e-05	Similar to silencing proteins; increased transcription is observed upon fluphenazine treatment; rat catheter biofilm repressed
	C1_13480W_A	HSP70	-0.684736	4.71263e-05	Putative hsp70 chaperone; role in entry into host cells; heat-shock, amphotericin B, cadmium, ketoconazole-induced; surface localized in yeast and hyphae; antigenic in host; farnesol-downregulated in biofilm; Spider biofilm induced
	C2_01540W_A	NA	1.11561	4.75112e-05	S. pombe ortholog SPCC576.01c is a predicted sulfonate dioxygenase; possibly transcriptionally regulated upon hyphal formation; Spider biofilm induced
	CR_03410W_A	NA	0.572792	4.77093e-05	Protein of unknown function; possibly an essential gene, disruptants not obtained by UAU1 method
	C1_08060W_A	OFR1	0.603288	4.78541e-05	Protein involved in regulation of white-opaque switching; Hap43-repressed gene; rat catheter biofilm repressed
	C1_12840W_A	NA	0.892946	4.7945e-05	Ortholog(s) have role in cellular response to DNA damage stimulus and FANCM-MHF complex localization
	CR_05320C_A	NA	1.39325	4.7964e-05	NA
	C4_02440C_A	PGA38	-0.832022	4.90151e-05	Putative adhesin-like GPI-anchored protein; repressed during cell wall regeneration; possibly an essential gene, disruptants not obtained by UAU1 method; rat catheter and Spider biofilm repressed
	CR_00150C_A	POT1	-0.831322	4.9432e-05	Putative peroxisomal 3-oxoacyl CoA thiolase; transcript regulated by Nrg1 and Mig1; farnesol regulated; Hap43-repressed
	C2_09840W_A	MTW1	0.678413	5.09156e-05	Kinetochore component; amount of Nuf2p and Mtw1p protein detected at each centromere is consistent with a single kinetochore microtubule attachment site
	C5_04290C_A	NA	0.527766	5.14226e-05	Has domain(s) with predicted translation initiation factor activity, role in translational initiation and cytoplasm localization
	C3_00230C_A	NA	2.01142	5.16243e-05	Putative protein of unknown function; transcript is upregulated in clinical isolates from HIV+ patients with oral candidiasis; regulated by Ssn6
	C7_02770W_A	CHS1	-0.808295	5.30644e-05	Chitin synthase; essential; for primary septum synthesis in yeast and hyphae; 1 of several chitin synthases; enzymatically activated by proteolytic processing; complements defects of S. cerevisiae chs1 or chs2; Spider biofilm repressed
	C3_07170C_A	NA	-0.531191	5.32785e-05	Putative geranylgeranyltransferase regulatory component
	CR_00140W_A	REP1	-1.10848	5.43697e-05	Putative transcription factor involved in transcription of N-acetylglucosamine-inducible genes; involved in negative regulation of MDR1 transcription; mutants show increased resistance to azole drugs
	C5_03270W_A	TEF4	-1.30725	5.52385e-05	Putative translation elongation factor; genes encoding ribosomal subunits, translation factors, and tRNA synthetases are downregulated upon phagocytosis by murine macrophage
	CR_02020C_A	OPT1	1.0642	5.5678e-05	Oligopeptide transporter; transports 3-to-5-residue peptides; alleles are distinct, one has intron; suppresses S. cerevisiae ptr2-2 mutant defects; induced by BSA or peptides; Stp3p, Hog1p regulated; flow model biofilm induced
	C2_02370C_A	HOM2	0.544365	5.68183e-05	Aspartate-semialdehyde dehydrogenase; forms a homodimer; conserved in bacteria, archaea, and fungi but not in mammals; ketoconazole-repressed; protein present in exponential and stationary growth phase yeast cultures; GlcNAc-induced protein
	C2_04080W_A	NA	-0.624236	5.7657e-05	Protein of unknown function; mutants are viable; Hap43-induced gene; oxidative stress-induced via Cap1; rat catheter and Spider biofilm induced
	C6_03110C_A	NA	-0.743221	5.79979e-05	Ortholog of S. cerevisiae : ASA1, C. glabrata CBS138 : CAGL0K07920g, C. dubliniensis CD36 : Cd36_63960, C. parapsilosis CDC317 : CPAR2_600230 and C. auris B8441 : B9J08_002518
	C1_04660W_A	DUR1,2	0.68096	5.91689e-05	Urea amidolyase; hydrolyzes urea to CO2; use of urea as N source and for hyphal switch in macrophage; regulated by Nrg1/Hap43; required for virulence; promotes mouse kidney and brain colonization; rat catheter and flow model biofilm induced
	C1_05000W_A	RHD1	0.528714	5.95614e-05	Putative beta-mannosyltransferase required for the addition of beta-mannose to the acid-labile fraction of cell wall phosphopeptidomannan; 9-gene family memebr; regulated on yeast-hypha and white-opaque switches; Spider biofilm repressed
	C1_08320W_A	TKL1	-0.605791	5.9764e-05	Putative transketolase; localizes to surface of yeast cells, not hyphae; soluble protein in hyphae; transcript regulated by Nrg1, Mig1, and Tup1; antigenic in human or murine infection; possibly essential (by UAU1 method)
	C4_01500W_A	NA	-0.7559	6.09161e-05	Protein required for thiolation of uridine at wobble position of Gln, Lys, and Glu tRNAs; has a role in urmylation; S. cerevisiae ortholog has a role in invasive and pseudohyphal growth
	C2_08620W_A	NA	0.540593	6.29738e-05	Protein of unknown function; induced in core caspofungin response; expression upregulated in an ssr1 null mutant; induced by nitric oxide independent of Yhb1p
	C4_00850C_A	NA	-0.936479	6.38135e-05	Putative secreted acid sphingomyelin phosphodiesterase; possible Kex2p substrate
	C2_06660W_A	NA	-0.840917	6.43998e-05	Ortholog(s) have role in exonucleolytic trimming to generate mature 3'-end of 5.8S rRNA from tricistronic rRNA transcript (SSU-rRNA, 5.8S rRNA and LSU-rRNA), more
	C2_10660W_A	ASH1	-0.518624	6.53406e-05	GATA-like transcription factor; localizes to daughter cell, hyphal tip cell nuclei; mRNA localization mediated by She3; required for WT virulence and filamentous growth on solid media; Ras1 repressed in yeast, Cyr1 repressed yeast, hyphae
	C6_02350C_A	NA	-0.880372	6.62504e-05	Putative pseudouridine synthase; predicted role in snRNA pseudouridine synthesis, tRNA pseudouridine synthesis; Spider biofilm induced
	CR_09360W_A	FCY24	0.579261	6.73423e-05	Putative transporter; more similar to S. cerevisiae Tpn1, which is a vitamin B6 transporter, than to purine-cytosine permeases; transcription is regulated by Nrg1; Spider biofilm induced
	C5_04910W_A	NA	-1.19626	6.84006e-05	Protein required for maturation of 18S rRNA; rat catheter biofilm repressed
	C1_01160C_A	NA	-0.714608	7.10403e-05	Exosome non-catalytic core component; involved in 3'-5' RNA processing and degradation in the nucleus and cytoplasm; Spider biofilm induced
	C4_01380W_A	ZCF27	-0.546101	7.14504e-05	Putative Zn(II)2Cys6 transcription factor
	CR_07000C_A	POL2	0.571206	7.22887e-05	DNA polymerase epsilon; transcript induced by interaction with macrophage; transcript is regulated by Tup1; periodic mRNA expression, peak at cell-cycle G1/S phase
	C7_00170W_A	VPS70	-0.983252	7.34701e-05	Has domain(s) with predicted peptidase activity and role in proteolysis
	C1_00880W_A	NA	0.90242	7.3478e-05	Protein of unknown function; Spider biofilm induced
	C6_03930W_A	OPT8	-0.541014	7.3666e-05	Oligopeptide transporter; similar to Opt1 and to S. cerevisiae Ygl114wp, but not other OPTs; induced by nitric oxide, amphotericin B; expression of OPT6, 7, 8 does not complement mutants lacking Opt1, Opt2, and Opt3; Spider biofilm induced
	C1_08810C_A	MSS116	-0.70409	7.42648e-05	Putative DEAD-box protein; required for efficient splicing of mitochondrial Group I and II introns; Hap43-induced; rat catheter biofilm induced
	CR_05260C_A	KCS1	0.600007	7.48214e-05	Predicted inositol polyphosphate kinase; Spider biofilm induced
	C1_05410C_A	TRP99	-0.619178	7.51038e-05	Putative thioredoxin peroxidase/alkyl hydroperoxide reductase; induced in low iron; regulated by Gcn4; induced in response to amino acid starvation (3-AT treatment)
	C1_11800C_A	NA	0.674635	7.51453e-05	Ortholog(s) have AP-2 adaptor complex, clathrin-coated vesicle localization
	C2_10030C_A	MP65	-0.749435	7.54944e-05	Cell surface mannoprotein; cell-wall glucan metabolism, adhesion; adhesin motif; O-glycosylation; induced by heat, germ tube formation, wall regeneration; mycelial antigen; diagnostic marker; fluconazole-repressed; Spider biofilm induced
	C1_12120W_A	NA	0.595546	7.56882e-05	Has domain(s) with predicted ATP binding, protein kinase activity, protein tyrosine kinase activity and role in protein phosphorylation
	C4_01420W_A	NA	0.553899	7.65033e-05	Ortholog of C. dubliniensis CD36 : Cd36_41430, Candida tropicalis NEW ASSEMBLY : CTRG1_00187, Candida tropicalis MYA-3404 : CTRG_00187 and Candida albicans WO-1 : CAWG_03642
	C2_09180W_A	NA	0.595361	7.74817e-05	Putative ribonuclease H2 subunit; required for RNase H2 activity; repressed in Spider biofilms by Bcr1, Tec1, Brg1, Rob1
	C4_02500C_B	NA	-1.02822	7.77508e-05	NA
	C2_05100C_A	ERF1	-0.625971	7.83105e-05	Putative translation release factor 1, which interacts with stop codons and promotes release of nascent peptides from ribosomes; Hap43p-induced gene
	CR_02570C_A	NA	0.829377	7.95996e-05	Ortholog(s) have triglyceride lipase activity, role in triglyceride catabolic process and peroxisomal matrix localization
	CR_08450C_A	NA	-0.523117	8.05389e-05	Ortholog of C. dubliniensis CD36 : Cd36_34040, C. parapsilosis CDC317 : CPAR2_205850, C. auris B8441 : B9J08_000124 and Candida tenuis NRRL Y-1498 : CANTEDRAFT_132607
	C2_02530W_A	NA	2.03602	8.2033e-05	Has domain(s) with predicted DNA-binding transcription factor activity, sequence-specific DNA binding, zinc ion binding activity and role in regulation of transcription, DNA-templated
	C4_02070W_A	PHO114	-0.657971	8.33331e-05	Acid phosphatase; induced by Mnl1 under weak acid stress; Spider biofilm induced
	C2_07520C_A	NA	0.540745	8.56111e-05	Ortholog(s) have mRNA binding activity and role in mRNA splice site selection, mRNA splicing, via spliceosome, positive regulation of mRNA splicing, via spliceosome
	C1_07900W_A	COI1	-0.592188	8.68272e-05	Secreted protein; ciclopirox olamine induced; regulated by Ssn6; induced by nitric oxide independent of Yhb1; Hap43-induced; Spider biofilm repressed
	C3_06380W_A	NSA2	-1.18181	8.70431e-05	Putative protein constituent of 66S pre-ribosomal particles; Hap43-induced; repressed by prostaglandins
	C3_06160C_A	NA	-1.18181	8.70431e-05	Predicted ORF identical to NSA2
	C3_06730W_A	NA	-0.629851	8.75562e-05	Putative enoyl-CoA hydratase; Spider biofilm induced
	C4_05160C_A	NA	0.552343	8.78614e-05	Has domain(s) with predicted role in protein transport, vacuolar transport
	C1_11990W_A	NA	-0.839665	8.81672e-05	Putative cell wall adhesin-like protein; repressed in core caspofungin response and by alpha pheromone in SpiderM medium; transcript reduced in ace2 mutant; flow model, rat catheter and Spider biofilm repressed
	CR_06700C_A	SOL3	-0.663148	8.95109e-05	Putative 6-phosphogluconolactonase; present in exponential and stationary growth phase yeast cultures; macrophage-downregulated protein; Spider biofilm repressed
	C2_04450W_A	NA	-0.784043	9.02339e-05	Protein of unknown function; Hap43-repressed; rat catheter biofilm repressed
	CR_02590C_A	NA	0.604831	9.15544e-05	Ortholog(s) have ATP-dependent activity, acting on RNA, second spliceosomal transesterification activity
	C2_06760C_A	NA	-0.654859	9.24611e-05	Protein of unknown function; flow model biofilm induced; nitric oxide-repressed
	C1_12850W_A	BLP1	0.687865	9.44409e-05	Protein of unknown function, serum-induced
	C6_03380W_A	NA	-0.520071	9.54751e-05	S. cerevisiae ortholog Hek2/Khd1 is a putative RNA binding protein involved in the asymmetric localization of ASH1 mRNA; Hap43-induced gene
	CR_00470W_A	NA	-0.507871	9.59415e-05	Has domain(s) with predicted RNA binding, RNA-directed DNA polymerase activity and role in RNA-dependent DNA biosynthetic process
	C1_13450W_A	HYR1	-0.743836	9.75028e-05	GPI-anchored hyphal cell wall protein; macrophage-induced; repressed by neutrophils; resistance to killing by neutrophils, azoles; regulated by Rfg1, Efg1, Nrg1, Tup1, Cyr1, Bcr1, Hap43; Spider and flow model biofilm induced
	C2_04530W_A	MED8	0.670214	9.76029e-05	Ortholog(s) have RNA polymerase II cis-regulatory region sequence-specific DNA binding, TBP-class protein binding, protein-macromolecule adaptor activity, transcription corepressor activity
	C2_02450C_A	UTP22	-0.821081	9.9642e-05	Putative U3 snoRNP protein; Ssr1-induced; repressed by prostaglandins; heterozygous null mutant is resistant to parnafungin
	C1_14130W_A	FTR1	-0.543963	0.000100104	High-affinity iron permease; required for mouse virulence, low-iron growth; iron, amphotericin B, caspofungin, ciclopirox, Hog1p, Sef1p, Sfu1p, and Hap43p regulated; complements S. cerevisiae ftr1 iron transport; Hap43p-repressed
	C1_05950C_A	NA	1.00234	0.00010389	Protein of unknown function; induced in high iron; repressed in core caspofungin response; ketoconazole-repressed; colony morphology-related gene regulation by Ssn6; possibly subject to Kex2 processing
	C1_10640C_B	NA	-0.552895	0.000104379	NA
	CR_08500W_A	NA	-0.634007	0.000105973	Ortholog(s) have unfolded protein binding activity and role in protein import into nucleus, ribosomal large subunit biogenesis
	CR_04510W_A	HXK2	0.702872	0.000107191	Hexokinase II; antigenic in humans; repressed by human neutrophils; Efg1-regulated; fluconazole-induced; gene regulation by Ssn6; present in exponential and stationary growth phase; flow model biofilm induced; Spider biofilm repressed
	C1_09640W_A	ADE12	0.519382	0.000107356	Adenylosuccinate synthase; upregulated in biofilm; decreased expression in hyphae vs yeast-form cells; not induced during GCN response, in contrast to S. cerevisiae ADE12, which is induced by Gcn4p; stationary phase-enriched protein
	C2_04300C_A	NA	0.599016	0.000112832	Protein of unknown function; Spider biofilm induced
	C7_00910C_A	NA	0.728257	0.000113792	Ortholog of S. cerevisiae Ioc4, a protein that influences gene expression through chromatin remodeling; oxidative stress-induced via Cap1
	C4_03090W_A	NA	0.52233	0.000114007	Ortholog(s) have TBP-class protein binding, transcription coregulator activity and role in RNA polymerase II preinitiation complex assembly, transcription initiation from RNA polymerase II promoter
	C6_02440C_A	PRP45	0.671862	0.000114406	Protein required for pre-mRNA splicing; Spider biofilm induced
	C2_06850W_A	NA	-1.2028	0.000114998	Ortholog of Slx9 required for pre-rRNA processing; associated with 90S pre-ribosome and 43S small ribosomal subunit precursor, interacts with U3 snoRNA in S. cerevisiae; gene has intron; Spider biofilm induced
	C6_01900C_A	DOG1	0.50761	0.000115348	Putative 2-deoxyglucose-6-phosphatase; haloacid dehalogenase hydrolase/phosphatase superfamily; similar to S. cerevisiae Dog1, Dog2, Hor1, Rhr2; regulated by Nrg1, Tup1; Spider biofilm repressed
	CR_00800C_A	PWP2	-0.650114	0.000115775	Putative 90S pre-ribosomal component; repressed in core stress response; repressed by prostaglandins; physically interacts with TAP-tagged Nop1; Hap43-induced
	C3_03920W_A	NA	0.544373	0.000118031	Ortholog of C. parapsilosis CDC317 : CPAR2_502850, Candida tenuis NRRL Y-1498 : CANTEDRAFT_135869, Debaryomyces hansenii CBS767 : DEHA2F18260g and Pichia stipitis Pignal : psti_CGOB_00119
	C2_06730W_A	LSP1	-0.530411	0.000119446	Eisosome component with a predicted role in endocytosis; protein present in exponential and stationary growth phase yeast cultures; caspofungin repressed; biofilm induced; fungal-specific (no human/murine homolog); sumoylation target
	C1_12350W_A	NA	-0.509712	0.000120518	Ortholog(s) have 3'-5'-exoribonuclease activity, endoribonuclease activity, exoribonuclease activity, ribonuclease activity, tRNA binding activity
	C1_12540W_A	NA	0.614622	0.000121763	Ortholog of C. dubliniensis CD36 : Cd36_11720, C. parapsilosis CDC317 : CPAR2_201890, C. auris B8441 : B9J08_003468 and Candida tenuis NRRL Y-1498 : CANTEDRAFT_91948
	C3_01540W_A	NA	1.43124	0.000121894	Plasma-membrane-localized protein; filament induced; Hog1, ketoconazole, fluconazole and hypoxia-induced; regulated by Nrg1, Tup1, Upc2; induced by prostaglandins; flow model biofilm induced; rat catheter and Spider biofilm repressed
	C2_00260C_A	MUQ1	0.72063	0.00012247	Putative choline phosphate cytidylyltransferase/phosphoethanolamine cytidylyltransferase; repressed in hyphae compared vs yeast; Hap43-repressed; flow model biofilm induced; Spider biofilm repressed
	C3_05330C_A	NA	0.781381	0.000123456	Ortholog of C. dubliniensis CD36 : Cd36_85310, C. parapsilosis CDC317 : CPAR2_807370, C. auris B8441 : B9J08_004442 and Candida tenuis NRRL Y-1498 : CANTEDRAFT_115544
	C2_07230C_A	ZCF10	0.548063	0.000123577	Putative transcription factor with zinc cluster DNA-binding motif
	CR_04590C_A	PDX3	0.672344	0.000127852	Pyridoxamine-phosphate oxidase; transcript regulated by yeast-hypha switch and by Nrg1, Mig1, Tup1; Hap43, caspofungin repressed; present in exponential and stationary phase yeast cultures
	C5_00660C_A	ERG11	0.973058	0.000127865	Lanosterol 14-alpha-demethylase; cytochrome P450 family; role in ergosterol biosynthesis; target of azole antifungals; may contribute to drug resistance; azole or flow model biofilm induced; drug treated biofilm induced; hypoxia regulated
	C4_05820W_A	NA	0.666006	0.000131773	Ortholog(s) have cysteine desulfurase activity, role in iron-sulfur cluster assembly and L-cysteine desulfurase complex, extrinsic component of mitochondrial inner membrane, mitochondrial matrix localization
	C4_02970C_A	UBR1	-0.496668	0.000132216	Protein similar to S. cerevisiae Ubr1p ubiquitin-protein ligase; regulates stability of Ume6p in response to oxygen availability; transposon mutation affects filamentous growth; Spider biofilm induced
	C2_00660C_A	SOD4	-0.637243	0.000132471	Cu-containing superoxide dismutase; role in response to host innate immune ROS; regulated on white-opaque switch; induced under iron starvation; ciclopirox olamine induced; caspofungin repressed; SOD1,4,5,6 gene family
	CR_00750C_A	NA	0.560751	0.000133966	Ortholog(s) have histone H3-methyl-lysine-36 demethylase activity, methylated histone binding activity and role in histone demethylation, positive regulation of transcription elongation from RNA polymerase II promoter
	C2_05690C_A	YTH1	0.512206	0.000134647	Putative mRNA cleavage and polyadenylation specificity factor; transcription is regulated upon yeast-hyphal switch; decreased expression in hyphae compared to yeast-form cells; fluconazole or flucytosine induced
	C7_00130W_A	NA	-0.581174	0.000135325	Ortholog(s) have tRNA-specific adenosine-37 deaminase activity and role in tRNA modification
	CR_03720W_A	TAL1	-0.651455	0.00013684	Transaldolase; protein present in exponential and stationary growth phase yeast cultures; oxidative stress-induced via Cap1; induced by nitric oxide independent of Yhb1p; sumoylation target; rat catheter biofilm repressed
	C1_06470W_A	NA	0.855418	0.000136963	Ortholog of S. cerevisiae Rpl39; a component of the 60S ribosomal subunit; Hap43-induced; Spider biofilm repressed
	C2_04740C_B	NA	0.785963	0.000139783	NA
	C2_07130C_A	RCK2	-0.494647	0.000142502	Predicted MAP kinase-activated protein kinase, similar to S. cerevisiae serine/threonine protein kinase Rck2p; induced by osmotic stress via Hog1p; macrophage/pseudohyphal-repressed; mutants are sensitive to rapamycin
	C3_07310C_A	SLK19	-0.721324	0.000142774	Alkaline-induced protein of plasma membrane; affects cell aggregation, cell wall; similar to S. cerevisiae Slk19p (a kinetochore protein with roles in mitosis, meiosis); required for wild-type virulence in mouse; macrophage-downregulated
	C6_01070C_A	CIP1	-0.706384	0.000152815	Possible oxidoreductase; transcript induced by cadmium but not other heavy metals, heat shock, yeast-hypha switch, oxidative stress (via Cap1), or macrophage interaction; stationary phase enriched protein; Spider biofilm induced
	C7_01570C_A	NA	0.955111	0.000154466	Predicted transmembrane transporter; induced during chlamydospore formation in both C. albicans and C. dubliniensis
	C1_05520W_A	NA	0.562349	0.000154565	Protein of unknown function; induced by Sfu1; Spider biofilm induced
	CR_06680C_A	NA	-0.638067	0.000154667	Ortholog(s) have DNA helicase activity, role in regulation of translational termination and cytoplasmic stress granule, polysome localization
	C2_02700C_A	NA	0.564735	0.000155595	Ortholog(s) have 4-amino-4-deoxychorismate lyase activity and role in folic acid biosynthetic process
	C2_10120W_A	NA	0.573154	0.000155768	Ortholog(s) have G-protein beta/gamma-subunit complex binding, actin binding activity, role in positive regulation of transcription from RNA polymerase II promoter by pheromones, protein folding and cytoplasm localization
	C2_08530C_A	NA	-0.789913	0.000156404	Has domain(s) with predicted asparagine synthase (glutamine-hydrolyzing) activity and role in asparagine biosynthetic process, metabolic process
	C2_00240C_A	SOD6	0.791668	0.000156414	Copper-containing superoxide dismutase; gene family includes SOD1, SOD4, SOD5, and SOD6; gene may contain an intron; Hap43-repressed; flow model and rat catheter biofilm induced
	C1_11210C_A	HAP43	-0.49328	0.00015828	CCAAT-binding factor-dependent transcription factor; repressor; also called CAP2; required for low iron response; similar to bZIP transcription factor AP-1; repressed by Sfu1; ciclopirox olamine induced; rat catheter, Spider biofilm induced
	C1_06840C_A	NA	0.537439	0.000160049	Ortholog(s) have role in mitochondrial cytochrome c oxidase assembly and extrinsic component of matrix side of mitochondrial inner membrane, mitochondrial matrix localization
	C3_07050W_A	NA	0.689273	0.000163146	Ortholog(s) have enzyme activator activity
	C1_07140C_A	RIA1	-0.490731	0.000163449	Putative translation elongation factor; genes encoding ribosomal subunits, translation factors, and tRNA synthetases are downregulated upon phagocytosis by murine macrophage
	C1_04870W_A	SAP7	0.706128	0.000164296	Pepstatin A-insensitive secreted aspartyl protease; self-processing; expressed in human oral infection; Ssn6p-regulated; role in murine intravenous infection; induced during, but not required for, murine vaginal infection; N-glycosylated
	C1_04900W_A	MNN15	0.691174	0.000165961	Putative alpha-1,3-mannosyltransferase; predicted role in protein O-linked glycosylation; Spider biofilm induced
	C4_06210C_A	NA	-0.704752	0.000167648	Putative GTPase; heterozygous null mutant exhibits resistance to parnafungin in the C. albicans fitness test; Hap43p-induced gene
	C1_07700C_A	VRG4	-0.923116	0.000169641	GDP-mannose transporter; essential; required for glycosylation, hyphal growth; functional homolog of S. cerevisiae Vrg4p, which imports GDP-mannose from cytoplasm to Golgi for protein and lipid mannosylation; no mammalian homolog
	C4_07030W_A	MET16	-0.731618	0.000171909	Putative 3'-phosphoadenylsulfate reductase; sulfur amino acid metabolism; reports differ on regulation during biofilm formation; fungal-specific; possibly an essential gene, disruptants not obtained by UAU1 method; Hap43p-repressed gene
	C1_09820C_A	NA	-3.90166	0.000176109	Ortholog of Candida albicans WO-1 : CAWG_00450
	C1_02190W_A	ABP140	-0.772479	0.000183397	Ortholog of S. cerevisiae actin-binding protein Abp140; Hap43-induced; F-12/CO2 early biofilm induced
	C1_02210W_B	NA	-0.764808	0.000183714	NA
	CR_09300C_A	SCO1	0.719759	0.000184017	Putative copper transporter; Hap43p-repressed gene
	C1_04040C_A	NA	-0.823414	0.000184529	Putative U3-containing 90S preribosome subunit; Hap43-induced; repressed in core stress response; Spider biofilm induced
	C2_10630W_A	NA	-0.538425	0.000184714	Ortholog(s) have cytosol, extracellular region localization
	C6_00530C_A	NA	0.638889	0.000187686	Ortholog(s) have splicing factor binding activity, role in mRNA splicing, via spliceosome and U1 snRNP, U2 snRNP, U2-type prespliceosome, U4/U6 x U5 tri-snRNP complex, U5 snRNP, post-mRNA release spliceosomal complex localization
	C6_02960W_A	NA	-0.575868	0.000190056	Ortholog of S. cerevisiae : MCY1, C. glabrata CBS138 : CAGL0F08789g, C. dubliniensis CD36 : Cd36_63080, C. parapsilosis CDC317 : CPAR2_602080 and C. auris B8441 : B9J08_004864
	C4_00780C_A	NA	-0.690182	0.000193396	Ortholog(s) have role in protein localization to plasma membrane, protein targeting to vacuole, receptor-mediated endocytosis, response to pheromone and actin cortical patch, cytosol, endosome, plasma membrane localization
	C4_00540C_A	NMD5	-0.608911	0.000197627	Karyopherin; carrier protein involved in nuclear import of proteins; repressed in core stress response; Hap43-induced; Spider biofilm induced
	CR_03070W_A	DOM34	0.490889	0.000197759	Endonuclease involved in regulation of translation; stimulates translation of protein O-mannosyltransferase family which includes PMT1, PMT2, PMT4, PMT5, and PMT6; peloto ortholog; Hap43-repressed gene
	C3_07270C_A	UBI4	-0.586885	0.000198736	Ubiquitin precursor (polyubiquitin) contains 3 tandem repeats of the ubiquitin peptide that are processed to individual units; transcript induced by stress; mRNA in yeast and mycelia at similar abundance; Spider biofilm induced
	C1_08870C_A	JIP5	-0.697039	0.000203561	Ortholog of S. cerevisiae Jip5; predicted role in biogenesis of the large ribosomal subunit; repressed in core stress response; Hap43-induced gene
	C1_08310W_A	OPY2	0.553989	0.000204541	Predicted transmembrane protein; role in cell wall biogenesis; required for Cek1 phosphorylation; Spider biofilm induced
	CR_02440W_A	NA	0.898785	0.000204586	Protein of unknown function; Spider biofilm induced
	CR_01290C_A	CWH43	-0.485538	0.000205487	Putative sensor/transporter protein with a predicted role in cell wall biogenesis; possibly an essential gene, disruptants not obtained by UAU1 method; flow model and rat catheter biofilm repressed
	C1_04320W_A	GPM2	0.731572	0.000208104	Putative phosphoglycerate mutase; repressed in hyphae; macrophage/pseudohyphal-repressed; induced by high levels of peroxide stress, farnesol; flow model biofilm induced; rat catheter and Spider biofilm repressed
	C7_01760C_A	ISU1	-0.597557	0.000213699	Protein with similarity to NifU; possible role in iron-sulfur cluster biogenesis; induced in low iron; rat catheter biofilm induced; rat catheter and Spider biofilm induced
	C4_05910C_A	VPS11	-0.500021	0.000214843	Protein involved in protein trafficking; putative role in vesicle-target membrane fusion; mutant lacks vacuole; role in hyphal growth, possibly via vacuole expansion into hypha; role in killing of and survival within macrophage
	C4_03940C_A	PYC2	-1.15242	0.000216851	Putative pyruvate carboxylase; binds biotin cofactor; repressed by Ssk1 response regulator, by benomyl treatment, or in an azole-resistant strain overexpressing MDR1; stationary phase enriched protein; flow model biofilm repressed
	C5_02940C_A	MIG1	-0.491955	0.000223041	C2H2 transcription factor; repressor; regulates genes for carbon source utilization; Tup1-dependent and independent functions; hyphal, Hap43 and caspofungin repressed; Spider and flow model biofilm induced
	C1_04680W_A	PIL1	-0.67876	0.000225163	Eisosome component; predicted role in endocytosis; echinocandin-binding protein; localizes to cell surface of hyphae, but not yeast-form cells; Hap43, YNB biofilm induced; rat catheter biofilm repressed
	C4_01970W_A	NA	0.49131	0.00022527	Ortholog of C. dubliniensis CD36 : Cd36_41860, C. parapsilosis CDC317 : CPAR2_400440, C. auris B8441 : B9J08_002205 and Candida tenuis NRRL Y-1498 : CANTEDRAFT_103033
	C3_02570W_A	NA	0.813285	0.000225657	Predicted metalloendopeptidase; Spider biofilm induced
	C1_08980C_A	ZWF1	-0.500265	0.000227599	Glucose-6-phosphate dehydrogenase; antigenic in mice; activity induced by O2 or oxidizing agents H2O2, menadione, macrophage; caspofungin repressed; induced in core stress response; regulated by Gcn2, Gcn4; rat catheter biofilm repressed
	C1_02610W_A	IML1	-0.631232	0.000227605	Putative protein with a role in autophagy; rat catheter biofilm induced
	C5_01010W_A	CCW14	0.808424	0.000229817	Putative mannoprotein of cell wall with role in response to stress; increased mRNA abundance observed in cyr1 homozygous mutant (hyphal or yeast-form cells) and in ras1 homozygous mutant (yeast-form cells)
	C5_01300C_A	NA	0.655568	0.00023259	Ortholog(s) have mRNA 3'-UTR binding activity, role in regulation of mRNA stability, regulation of phosphate metabolic process and cytoplasm localization
	C2_10540W_A	MIG2	0.573466	0.000233127	Transcription factor with zinc finger DNA-binding motif, involved in glucose repression; possible ortholog of S. cerevisiae Mig2p
	C3_05550C_A	NA	0.521306	0.000233398	Putative peptidyl-prolyl cis-trans isomerase; predicted endoplasmic reticulum (ER) localization
	C6_00820W_A	SUN41	-0.590135	0.000233429	Cell wall glycosidase; role in biofilm formation and cell separation; possibly secreted; hypoxia, hyphal induced; caspofungin repressed; Efg1, Cph1 regulated; O-glycosylated, possible Kex2 substrate; 5'-UTR intron; Spider biofilm induced
	C3_04650W_A	NA	-1.04586	0.000233569	Ortholog of S. cerevisiae : AIM6, C. glabrata CBS138 : CAGL0C05533g, C. dubliniensis CD36 : Cd36_84610, C. parapsilosis CDC317 : CPAR2_404550 and C. auris B8441 : B9J08_003753
	C7_01990C_A	NA	-0.585773	0.000235791	Putative allantoate permease; Gcn4-regulated; Spider biofilm induced
	C1_08710W_A	NA	0.567692	0.000237847	Ortholog of S. cerevisiae : YNL050C, C. glabrata CBS138 : CAGL0G01276g, C. dubliniensis CD36 : Cd36_08220, C. parapsilosis CDC317 : CPAR2_804440 and C. auris B8441 : B9J08_004556
	C2_02200W_A	ZRC1	-0.482395	0.000240845	Putative zinc transporter essential for tolerance to zinc; plays a role in zincosome formation; Hap43-induced; required for normal filamentous growth; mRNA binds She3 and is localized to hyphal tips
	C1_14080W_A	NA	-0.489368	0.000240872	Nucleolar protein; component of the small subunit processome containing the U3 snoRNA; involved in pre-18S rRNA processing; flow model biofilm repressed
	C2_00580C_A	SMF3	0.60583	0.000241252	Putative vacuolar iron transporter; alkaline upregulated; caspofungin repressed; induced by Mnl1 under weak acid stress; Hap43-repressed
	C1_10670C_A	RPA190	-0.739638	0.000245133	Putative RNA polymerase I subunit A190; Hap43p-induced gene; flucytosine induced
	C1_00640C_A	RPO41	-0.615783	0.00024652	Putative mitochondrial RNA polymerase; repressed in core stress response; Spider biofilm induced
	CR_07620W_A	AAT21	-0.475102	0.000254853	Putative aspartate aminotransferase; stationary phase enriched protein; Gcn4-regulated; Spider biofilm induced
	C1_02880C_A	MIA40	-0.513584	0.000257974	Predicted component of the mitochondrial intermembrane space import machinery; Hap43p-repressed gene
	C1_02180W_A	GAL7	-1.22515	0.00025821	Putative galactose-1-phoshphate uridyl transferase; downregulated by hypoxia, upregulated by ketoconazole; macrophage/pseudohyphal-repressed
	C5_03970W_A	NA	0.642963	0.000261141	Alpha/beta-HydrolasE superfamily protein; membrane-localized
	C6_04370W_A	NA	0.533589	0.00026378	Has domain(s) with predicted ion channel activity, voltage-gated chloride channel activity, role in chloride transport, transmembrane transport and membrane localization
	C1_01390C_A	HOT1	-0.53898	0.000267096	Putative transcription factor; required for inhibition of filamentous growth by farnesoic acid and for expression of PHO81; filament induced
	C2_01260W_A	NA	-0.609241	0.00026836	Ortholog of C. dubliniensis CD36 : Cd36_16140, C. parapsilosis CDC317 : CPAR2_213870, C. auris B8441 : B9J08_003044 and Candida tenuis NRRL Y-1498 : CANTEDRAFT_92202
	C2_05400W_B	NA	0.689577	0.000280989	NA
	C4_04190C_A	NA	-1.89179	0.000285915	Ortholog of C. dubliniensis CD36 : Cd36_43870, C. parapsilosis CDC317 : CPAR2_402120, Candida tropicalis MYA-3404 : CTRG_05742 and Candida albicans WO-1 : CAWG_03407
	C2_08430C_A	PGA46	1.92982	0.00028607	Putative GPI-anchored protein; secreted; fluconazole-induced
	CR_00280C_A	NA	0.615747	0.000287092	Ortholog(s) have ATPase, DNA binding, nucleosome binding activity, role in chromatin remodeling and Isw1b complex localization
	CR_10070C_A	ZCF39	-0.472078	0.000287154	Zn(II)2Cys6 transcription factor; mutants are viable; filament induced; required for yeast cell adherence to silicone substrate; Spider biofilm induced
	C3_05410W_A	NA	-0.620179	0.000287774	Ortholog(s) have role in cellular manganese ion homeostasis, mitochondrion organization
	C2_07830W_A	FLC3	-0.593515	0.000290471	Protein involved in heme uptake; putative FAD transporter, similar to S. cerevisiae Flc3p
	C5_03750W_A	FAV2	0.782555	0.000293408	Adhesin-like protein; induced by mating factor in MTLa/a opaque cells, in cyr1 null, in filaments; regulated by Nrg1, Rfg1, Tup1, Tec1, Efg1, Ntd80, Rob1, Brg1; induced in oralpharyngeal candidasis; Spider biofilm induced
	C3_07800C_A	NA	-0.90079	0.000296421	Putative 35S rRNA processing protein; Hap43-induced; repressed by prostaglandins; Spider biofilm induced
	C6_01560W_A	NA	-0.553417	0.000299593	Plasma membrane-associated protein; physically interacts with TAP-tagged Nop1p
	C1_04110W_A	NA	0.587787	0.000300756	Ortholog(s) have lysophosphatidic acid acyltransferase activity, role in cellular triglyceride homeostasis, lipid droplet organization and endoplasmic reticulum, lipid droplet localization
	C1_07830C_A	ECO1	0.550572	0.000300952	Putative acetyltransferase
	CR_09960C_A	UGA3	-0.776227	0.000303414	Zn(II)2Cys6 transcription factor; required for utilization of gamma-aminobutyrate (GABA) as a nitrogen source; mutants display decreased CFU in mouse kidneys; Spider biofilm induced
	C3_01310W_A	NA	-0.666586	0.000303496	Ortholog(s) have role in mitotic recombination
	C1_09720W_A	URA1	1.04093	0.000304233	Dihydroorotate dehydrogenase; de novo pyrimidine biosynthesis; regulated by yeast-hypha switch, Nrg1/Mig1/Tup1; flow model biofilm induced; rat catheter and Spider biofilm repressed
	C6_01960W_A	NA	0.553577	0.000307787	Ortholog of C. dubliniensis CD36 : Cd36_62090, C. parapsilosis CDC317 : CPAR2_602150, C. auris B8441 : B9J08_005503 and Candida tenuis NRRL Y-1498 : CANTEDRAFT_112751
	C5_05480W_A	DES1	0.974136	0.000308932	Putative delta-4 sphingolipid desaturase; planktonic growth-induced gene
	C5_03530C_A	NA	-0.765636	0.000309398	Putative coenzyme Q (ubiquinone) binding protein; transcript is upregulated in clinical isolates from HIV+ patients with oral candidiasis
	C5_03650C_A	NA	-0.852936	0.000310025	Protein of unknown function; Hap43-repressed gene
	C1_10390C_A	RPL42	0.53158	0.000311578	Putative 60S ribosomal subunit protein; colony morphology-related gene regulation by Ssn6; Spider biofilm repressed
	C5_03050C_A	PGA58	0.766066	0.000320221	Putative GPI-anchored protein; transcription is positively regulated by Tbf1p
	C3_06680C_A	NA	0.631051	0.000323055	Protein with Mob2p-dependent hyphal regulation
	C1_09630W_A	IDH1	-0.494838	0.000324645	Putative mitochondrial NAD-isocitrate dehydrogenase subunit 1; soluble protein in hyphae; protein level decrease in stationary phase cultures
	C1_03170C_A	NA	0.717301	0.000327201	Ortholog(s) have nucleus-vacuole junction localization
	C1_12190W_A	BUL4	-0.679924	0.000329908	Protein with a predicted BUL1 N-terminal and C-terminal domains; Bul1 binds the ubiquitin ligase Rsp5 in S. cerevisiae; Hap43-repressed gene; rat catheter biofilm induced
	C7_03600W_A	MNN26	-0.47297	0.000330744	Putative alpha-1,2-mannosyltransferase; mutant sensitive to calcofluor, SDS and growth at 42 deg; present in detergent-resistant membrane fraction (possible lipid raft component); predicted N-terminal acetylation and transmembrane helix
	C5_02240W_A	PTH2	-1.05509	0.000330858	Putative cAMP-independent regulatory protein; constitutive expression independent of MTL or white-opaque status; Spider biofilm induced
	C4_00750C_B	NA	0.670603	0.000331124	NA
	C3_05400C_A	NA	0.764918	0.000331359	Planktonic growth-induced gene
	C3_01200W_B	NA	-0.819685	0.000332288	NA
	C1_14040W_A	APL1	0.478068	0.000334117	Putative beta-adaptin, large subunit of the clathrin associated protein complex (AP-2); mutation causes decreased colony wrinkling in filamentous growth-inducing conditions, but does not block hyphal formation in liquid media
	C2_08390W_A	NA	0.644392	0.000345727	Protein of unknown function; Hap43-repressed; colony morphology-related gene regulation by Ssn6; Spider biofilm induced
	C5_01050C_A	NA	0.64771	0.00034768	Ortholog(s) have structural constituent of ribosome activity and mitochondrial large ribosomal subunit localization
	C2_07440C_A	NA	-0.919268	0.000348973	Ortholog(s) have sterol esterase activity, role in sterol metabolic process and integral component of membrane, lipid droplet localization
	C2_01150W_A	PEX12	0.501359	0.000353635	Ortholog(s) have ubiquitin protein ligase activity, role in protein import into peroxisome matrix, protein monoubiquitination and integral component of peroxisomal membrane, peroxisomal importomer complex localization
	C6_03370W_A	NA	-0.588829	0.000354911	Protein of unknown function; Plc1-regulated; induced by Mnl1 under weak acid stress; flow model biofilm induced
	C6_01890C_A	NA	-0.843847	0.000355007	Putative DEAD-box helicase; Hap43-induced; Spider biofilm induced
	CR_03370C_A	KTI12	-0.779435	0.000355273	Protein similar to S. cerevisiae Kti12p, which associates with Elongator complex; has a role in resistance to killer toxin; predicted Kex2p substrate; Hap43p-induced gene
	C3_00200C_A	ETR1	-0.500488	0.000355672	Putative 2-enoyl thioester reductase; protein present in exponential and stationary growth phase yeast cultures; rat catheter biofilm repressed
	C5_04320C_A	NA	0.476708	0.000355735	RNI-like superfamily domain-containing protein; early-stage flow model biofilm induced; Spider biofilm induced
	CR_02550C_A	NA	-0.694062	0.000355825	Ortholog(s) have role in U4 snRNA 3'-end processing, exonucleolytic trimming to generate mature 3'-end of 5.8S rRNA from tricistronic rRNA transcript (SSU-rRNA, 5.8S rRNA and LSU-rRNA), more
	C3_03650W_A	HBR3	-0.968211	0.000357961	Essential protein; regulated by hemoglobin; S. cerevisiae ortholog is essential; Hap43p-induced gene
	C2_04570W_A	NA	-0.986729	0.000357983	Ortholog(s) have role in nuclear division, rRNA processing, ribosomal large subunit biogenesis and nuclear periphery, nucleolus, preribosome, large subunit precursor localization
	CR_09310W_A	NA	0.47179	0.000358266	Ortholog(s) have protein-lysine N-methyltransferase activity and role in peptidyl-lysine dimethylation, peptidyl-lysine monomethylation
	C4_05880W_A	GAT1	1.09144	0.000362264	GATA-type transcription factor; regulator of nitrogen utilization; required for nitrogen catabolite repression and utilization of isoleucine, tyrosine and tryptophan N sources; required for virulence in a mouse systemic infection model
	C1_14520W_A	NA	0.668783	0.000364063	Protein of unknown function; Spider biofilm repressed
	C2_03830W_A	NA	0.481143	0.000365126	Putative endoribonuclease; induced by nitric oxide independent of Yhb1p; mutation confers hypersensitivity to aureobasidin A
	CR_08980C_A	NA	-0.51567	0.00036846	Ortholog(s) have protein phosphatase 1 binding activity, role in cortical actin cytoskeleton organization, positive regulation of clathrin-dependent endocytosis, protein secretion and actin cortical patch, nucleus localization
	C3_05170W_A	WOR2	-1.16764	0.000372052	Zn(II)2Cys6 transcription factor; regulator of white-opaque switching; required for maintenance of opaque state; Hap43-induced
	C7_03130C_A	DFR1	-0.61892	0.000373568	Trimethoprim resistant dihydrofolate reductase (DHFR), reduces 7,8-dihydrofolate to 5,4,7,8-tetrahydrofolate; binds NADPH; target of drugs that selectively inhibit the fungal enzyme rather than the human enzyme
	CR_02420W_A	NA	-0.552257	0.000375014	Ortholog(s) have small ribosomal subunit rRNA binding activity
	C2_09460C_A	RHA1	0.547643	0.000377809	Predicted Gal4-like DNA-binding transcription factor; Spider biofilm induced
	C2_06360C_A	MAK16	-1.12566	0.000380655	Putative constituent of 66S pre-ribosomal particles; Hap43-induced; repressed by prostaglandins; Spider biofilm induced
	C7_03580C_A	NA	-0.506555	0.000380818	Protein of unknown function; Hap43-repressed gene
	C1_04760C_A	SYG1	0.601103	0.00038127	Ortholog(s) have role in signal transduction and plasma membrane localization
	C3_04730C_A	NA	1.58125	0.000387745	Protein of unknown function; transcript induced by benomyl treatment
	C7_01810W_A	RVB2	0.463795	0.000391459	Putative trancription modulator; RuvB-like protein family member; heterozygous null mutant displays sensitivity to virgineone
	CR_07400C_A	LPD1	-0.509713	0.000391834	Putative dihydrolipoamide dehydrogenase; soluble in hyphae; antigenic in human oral infection and murine systemic infection; macrophage-induced protein; protein present in exponential and stationary phase yeast cultures; Hap43p-repressed
	C1_07350C_A	GPX3	0.489636	0.000397598	Putative glutathione peroxidase involved in Cap1p-dependent oxidative stress response, required for Cap1p oxidation in response to H2O2; planktonic growth-induced
	C7_02140W_A	NA	0.767004	0.000403787	Ortholog of C. dubliniensis CD36 : Cd36_71960, Pichia stipitis Pignal : psti_CGOB_00136, Candida tropicalis NEW ASSEMBLY : CTRG1_05049 and Spathaspora passalidarum NRRL Y-27907 : SPAPADRAFT_63786
	C2_08920W_A	NA	-1.06818	0.000406354	Component of a complex containing the Tor2p kinase; possible a role in regulation of cell growth; Spider biofilm induced
	CR_06950C_A	ATX1	0.508381	0.000406688	Putative cytosolic copper metallochaperone; flucytosine induced; Ssr1-repressed; rat catheter biofilm induced
	CR_06740W_A	NA	-0.567187	0.000406814	Ortholog(s) have gamma-tubulin binding activity
	C2_00790C_A	NA	-0.466415	0.000408816	Ortholog(s) have diacylglycerol kinase activity and role in phosphatidic acid biosynthetic process, regulation of isopentenyl diphosphate biosynthetic process, mevalonate pathway
	CR_07470W_A	NA	-0.563985	0.000416747	Putative guanine nucleotide dissociation stimulator; transcription is positively regulated by Tbf1p
	C6_02670C_A	WSC2	-0.560123	0.000417186	Putative cell wall integrity and stress response protein; mRNA binds She3; Spider biofilm induced
	C4_00830W_A	SPS20	-0.501771	0.000417687	Peroxisomal 2,4-dienoyl-CoA reductase; stationary phase enriched protein; Spider biofilm induced
	CR_07440W_A	ACE2	-0.760643	0.000418815	Transcription factor; similar to S. cerevisiae Ace2 and Swi5; regulates morphogenesis, cell separation, adherence, virulence in a mice; mutant is hyperfilamentous; rat catheter and Spider biofilm induced
	C1_05360C_A	NA	-0.524198	0.000432846	Putative non-canonical poly(A) polymerase; repressed by nitric oxide; Spider biofilm induced
	C4_03000C_A	NA	-0.57729	0.000435609	Planktonic growth-induced gene
	C4_01160W_A	CRD2	0.923776	0.000436949	Metallothionein; for adaptation to growth in high copper; basal transcription is cadmium-repressed; Ssn6 regulated; complements copper sensitivity of an S. cerevisiae cup1 mutant; regulated by Sef1, Sfu1, and Hap43; Spider biofilm induced
	C7_00870W_A	NA	1.01041	0.000441332	Putative guanine deaminase; mutation confers hypersensitivity to toxic ergosterol analog; Spider biofilm induced
	C1_06000W_A	NA	0.837004	0.000441586	Putative dicarboxylic amino acid permease; fungal-specific (no human or murine homolog); induced by alpha pheromone in SpiderM medium
	C2_08270C_A	NA	-0.508757	0.000442231	Putative casein kinase; plasma membrane-localized
	C1_06550W_A	GLT1	0.651202	0.000442656	Putative glutamate synthase; regulated by Sef1, Sfu1, and Hap43; rat catheter biofilm repressed
	C4_04250W_A	NA	0.566933	0.000443979	Predicted membrane transporter, member of the oxalate:formate antiporter (OFA) family, major facilitator superfamily (MFS)
	C3_02750W_A	NA	1.84559	0.000445325	Protein with a ribonuclease III domain; flow model biofilm induced; Spider biofilm induced
	C2_01270W_A	CHA1	-1.08728	0.000450802	Similar to catabolic ser/thr dehydratases; repressed by Rim101; induced in low iron; regulated on white-opaque switch; filament induced; Tn mutation affects filamentation; flow model biofilm induced; Spider biofilm repressed
	C3_04370C_A	NA	-0.484666	0.000455746	Putative nucleolar preribosomal-associated protein; decreased transcription is observed upon benomyl treatment or in an azole-resistant strain that overexpresses MDR1; Spider biofilm induced
	C6_00620W_A	FCA1	0.571564	0.000465835	Cytosine deaminase; enzyme of pyrimidine salvage; functional homolog of S. cerevisiae Fcy1p; mutation is associated with resistance to flucytosine (5-FC) in a clinical isolate; hyphal downregulated; gene has intron
	C3_06100C_A	DED1	-0.454927	0.000466179	Predicted ATP-dependent RNA helicase; RNA strand annealing activity; Spider biofilm induced
	C1_10520W_A	NA	-0.658728	0.000470214	Protein with a predicted leucine-rich repeat domain; possibly an essential gene, disruptants not obtained by UAU1 method
	C2_01730W_B	NA	0.726222	0.000474271	NA
	C2_08320C_A	NA	-0.70662	0.000476523	Ortholog of C. dubliniensis CD36 : Cd36_22440, C. parapsilosis CDC317 : CPAR2_407000, Candida tenuis NRRL Y-1498 : cten_CGOB_00049 and Candida tropicalis MYA-3404 : CTRG_01823
	C7_04200C_A	NA	-0.461116	0.000478114	Putative exportin, member of the Exportin-T family; flow model biofilm repressed
	CR_04680C_A	NA	0.730143	0.000482318	Protein of unknown function; transcript detected on high-resolution tiling arrays
	C2_00340C_A	ARO8	0.495315	0.000483405	Aromatic transaminase of the Ehrlich fusel oil pathway of aromatic alcohol biosynthesis; Rim101 independent alkaline induction; protein abundance affected by URA3 expression in CAI-4 strain; Gcn4-regulated; stationary phase enriched
	C4_05380C_A	NA	0.593964	0.000490696	Ortholog(s) have role in protein targeting to ER, signal peptide processing and signal peptidase complex localization
	C4_03720C_A	NA	0.773007	0.000492349	Has domain(s) with predicted 2-oxoglutarate-dependent dioxygenase activity
	C4_01530C_A	ERG251	0.669891	0.000495306	C-4 sterol methyl oxidase; role in ergosterol biosynthesis; Hap43-induced; ketoconazole-induced; amphotericin B, caspofungin repressed; possibly essential gene, disruptants not obtained by UAU1 method; Spider biofilm repressed
	C6_03860C_A	PGA61	0.858975	0.000498235	Putative GPI-anchored protein
	C1_01810C_A	UGA2	-0.454708	0.00050084	Predicted succinate semialdehyde dehydrogenase; predicted role in glutamate catabolism; transcription regulated by Mig1, Tup1, Gcn4; mutants are viable
	C2_07090C_A	OLE2	0.569316	0.000510106	Protein with similarity to fatty acid desaturase (stearoyl-CoA desaturase); homozygous null mutant shows decreased production of prostaglandin E2
	C2_09710C_A	NA	0.762431	0.000513404	Ortholog of S. cerevisiae/S. pombe Lsb5; predicted role in actin cortical patch localization, actin filament organization, endocytosis; flow model biofilm induced; Spider biofilm repressed
	C4_07080C_A	NA	-0.492951	0.000513591	Protein with t-SNARE domains and a microtubule associated domain; Hap43-induced gene; repressed by alpha pheromone in SpiderM medium
	C5_02460C_A	ECM331	-0.775352	0.000515489	GPI-anchored protein; mainly at plasma membrane, also at cell wall; Hap43, caspofungin-induced; Plc1-regulated; Hog1, Rim101-repressed; colony morphology-related regulated by Ssn6; induced by ketoconazole and hypoxia
	C1_11400C_A	GIN4	-0.607112	0.000517716	Autophosphorylated kinase; role in pseudohyphal-hyphal switch and cytokinesis; phosphorylates Cdc11p on S395; necessary for septin ring within germ tube but not for septin band at mother cell junction; physically associates with septins
	C3_05520C_A	DNM1	-0.451248	0.000520094	Putative dynamin-related GTPase involved in mitochondrial fission; transcript upregulated inbRHE model of oral candidiasis; transcript regulated by Nrg1, Mig1, and Tup1
	C4_03950C_A	NA	-1.02518	0.000521434	Protein of unknown function
	C1_12030W_A	SER33	0.606739	0.000530561	Predicted enzyme of amino acid biosynthesis; Gcn4p-regulated; upregulated in biofilm; protein present in exponential and stationary growth phase yeast cultures; S. cerevisiae ortholog is Gcn4p regulated
	CR_02920C_A	AQY1	-1.51432	0.000532057	Aquaporin water channel; osmotic shock resistance, WT freeze tolerance; virulent in mice; flucytosine repressed; flow model/RPMI/Spider/rat catheter biofilm induced; required for RPMI biofilm formation; Bcr1-induced in a/a RPMI biofilms
	CR_02460W_A	NA	0.565319	0.000556914	Ortholog(s) have role in positive regulation of endo-1,4-beta-xylanase activity and SCF ubiquitin ligase complex, cytoplasm localization
	C6_03050C_A	NA	-0.593757	0.000561458	Protein of unknown function; transcript is upregulated in clinical isolates from HIV+ patients with oral candidiasis
	C1_05070C_A	GPI7	-0.550258	0.000570345	Protein involved in attachment of GPI-linked proteins to cell wall; member of major facilitator superfamily; phosphodiesterase/nucleotide pyrophosphatase domain; similar to S. cerevisiae Gpi7p
	C1_02240W_A	NA	-0.449295	0.000574494	Ortholog(s) have protein-containing complex binding activity
	C1_05620C_A	STE3	-0.668957	0.000591314	Protein similar to S. cerevisiae Ste3p, the receptor for a-factor mating pheromone; alpha mating-type-specific transcription
	C5_04920C_A	NA	0.446792	0.000592177	Ortholog(s) have role in cytoplasmic translation, regulation of translation and cytoplasmic stress granule localization
	C5_01610W_A	NA	-0.748911	0.000598494	Ortholog(s) have pseudouridine synthase activity, role in mRNA pseudouridine synthesis, tRNA pseudouridine synthesis and cytoplasm, nucleus localization
	C7_00190W_A	NA	-0.514308	0.000605722	Adhesin-like cell wall protein; similar to mucins and to a Litomosoides microfilarial sheath protein; N-terminal secretion signal; rat catheter and Spider biofilm repressed
	CR_05050W_A	GLN1	0.608469	0.000606815	Putative glutamate synthase; regulated by Tsa1, Tsa1B under H2O2 stress conditions; Spider biofilm induced
	C1_01220C_A	NA	0.55381	0.000607187	Protein of unknown function; Hap43-repressed; rat catheter and Spider biofilm induced
	CR_10240W_A	UTP5	-0.784488	0.000608246	Putative U3 snoRNA-associated protein; Hap43p-induced gene; mutation confers resistance to 5-fluorocytosine (5-FC), 5-fluorouracil (5-FU), and tubercidin (7-deazaadenosine); physically interacts with TAP-tagged Nop1p
	C1_02820W_A	LYS2	0.450623	0.000613397	Heterodimeric alpha-aminoadipate reductase large subunit; lysine biosynthesis; predicted binding sites for AMP and alpha-aminoadipate; inhibited by lys or thialysine; regulated by Gcn2 and Gcn4; Spider biofilm induced, flow model repressed
	C3_01360C_A	IRO1	-0.444947	0.000620178	Protein with a role in iron utilization, pathogenesis; both IRO1 and adjacent URA3 are mutated in strain CAI4; suppresses S. cerevisiae aft1 mutant low-iron growth defect; hyphal-induced; reports differ about iron regulation
	C5_02790C_A	GAP1	-0.669138	0.000622128	Amino acid permease; antigenic in human/mouse; 10-12 transmembrane regions; regulated by nitrogen source; alkaline, GlcNAc, phagocytosis induced; WT virulence in mice; Spider and flow model biofilm induced
	C5_00190C_A	FAS1	0.5593	0.000624272	Beta subunit of fatty-acid synthase; multifunctional enzyme; Hap43, fluconazole-induced; amphotericin B, caspofungin repressed; macrophage/pseudohyphal-induced; flow model and Spider biofilm repressed
	C6_01590W_A	NA	-0.452133	0.000627468	Protein of unknown function; flow model biofilm induced
	C1_11110C_A	NA	0.536433	0.00063278	Ortholog(s) have tubulin binding activity, role in tubulin complex assembly and cytoplasm, prefoldin complex localization
	C3_04520C_A	ADE2	0.538826	0.000632941	Phosphoribosylaminoimadazole carboxylase; role in adenine biosynthesis; required for normal growth and virulence in immunosuppressed mouse infection; not induced in GCN response, in contrast to S. cerevisiae ADE2; stationary phase-enriched
	C1_13070C_A	FAD3	1.03345	0.000633669	Omega-3 fatty acid desaturase; production of alpha-linolenic acid, a major component of membranes; caspofungin induced; Plc1-regulated; colony morphology-related gene regulation by Ssn6; Spider biofilm induced, flow model biofilm repressed
	C4_05390W_A	NA	-0.606043	0.000636326	Putative glyoxylate reductase; acts on glyoxylate and hydroxypyruvate substrates; Spider biofilm repressed
	C6_03790C_A	HGT10	0.813349	0.000637031	Glycerol permease involved in glycerol uptake; member of the major facilitator superfamily; induced by osmotic stress, at low glucose in rich media, during cell wall regeneration; 12 membrane spans; Hap43p-induced gene
	C6_03620C_A	NA	-0.45604	0.000638135	Putative phenylacrylic acid decarboxylase; clade-associated gene expression
	C2_00690W_A	NA	0.791406	0.000653919	Protein with homology to magnesium-dependent endonucleases and phosphatases; regulated by Sef1, Sfu1, and Hap43; Spider biofilm induced
	C4_05810W_A	NA	-0.443057	0.000655652	Ortholog of S. cerevisiae : CAJ1, C. glabrata CBS138 : CAGL0J02750g, C. dubliniensis CD36 : Cd36_45380, C. parapsilosis CDC317 : CPAR2_500650 and C. auris B8441 : B9J08_005169
	C5_00710W_B	NA	-0.81954	0.000665185	NA
	CR_02160W_B	NA	-0.450426	0.000669915	NA
	C5_01040W_A	NA	-0.792772	0.000670229	Ortholog of C. dubliniensis CD36 : Cd36_51280, C. parapsilosis CDC317 : CPAR2_501840, Candida tenuis NRRL Y-1498 : cten_CGOB_00020 and Debaryomyces hansenii CBS767 : DEHA2F24310g
	C1_13720W_A	NA	-0.530659	0.000670386	Ortholog of S. cerevisiae : KEL3, C. glabrata CBS138 : CAGL0A01067g, C. dubliniensis CD36 : Cd36_12710, C. parapsilosis CDC317 : CPAR2_201590 and C. auris B8441 : B9J08_002506
	C6_00250W_A	NA	-0.534365	0.000678187	Ortholog of S. cerevisiae : YNL115C, C. glabrata CBS138 : CAGL0L03938g, C. dubliniensis CD36 : Cd36_60200, C. parapsilosis CDC317 : CPAR2_603320 and C. auris B8441 : B9J08_002166
	CR_08670C_A	NA	-1.07945	0.000681852	Protein with an enoyl-CoA hydratase related domain; Spider biofilm induced
	C1_02110C_A	HGT2	1.13646	0.000685331	Putative MFS glucose transporter; 20 member C. albicans glucose transporter family; 12 probable membrane-spanning segments; expressed in rich medium with 2% glucose; rat catheter and Spider biofilm induced
	C1_07060C_A	NA	0.48936	0.000692948	Ortholog of S. cerevisiae : YIL156W-B, C. glabrata CBS138 : CAGL0H06732g, C. dubliniensis CD36 : Cd36_06600, C. parapsilosis CDC317 : CPAR2_208850 and C. auris B8441 : B9J08_005435
	C1_11940C_A	NA	-0.715494	0.000703093	Protein of unknown function; Hap43-induced gene
	C3_07340W_A	GCY1	-0.518308	0.000732679	Aldo/keto reductase; mutation confers hypersensitivity to toxic ergosterol analog; farnesol-repressed; stationary phase enriched protein; flow model biofilm induced; Spider biofilm repressed
	C6_01550C_A	NA	-0.485888	0.00073536	Ortholog(s) have 3'-5' exonuclease activity, DNA-directed DNA polymerase activity, role in mitochondrial DNA catabolic process, mitochondrial DNA replication, mitochondrial genome maintenance and mitochondrion localization
	C2_08960C_A	NA	0.517176	0.000737806	Ortholog(s) have role in mitotic division septum assembly, protein localization to bud neck and cell division site, cytoplasm, division septum localization
	C5_00780C_A	NA	0.48737	0.000741132	Protein of unknown function; mutants are viable; Spider biofilm induced
	C4_00650W_A	HIS5	0.568926	0.000741816	Putative histidinol-phosphate aminotransferase; Gcn4p-regulated; protein present in exponential and stationary growth phase yeast cultures
	CR_05310W_A	NA	0.455152	0.000746026	Ortholog(s) have role in Golgi to vacuole transport, endosomal transport, vesicle-mediated transport and AP-1 adaptor complex, Golgi apparatus, endosome localization
	C2_08800C_A	APE3	-0.441925	0.000756978	Putative vacuolar aminopeptidase Y,; regulated by Gcn2 and Gcn4; rat catheter and Spider biofilm repressed
	C1_06920C_A	NA	0.486769	0.000767453	Ortholog of C. dubliniensis CD36 : Cd36_06470, C. parapsilosis CDC317 : CPAR2_208960, Candida tenuis NRRL Y-1498 : CANTEDRAFT_114040 and Pichia stipitis Pignal : PICST_51125
	C1_00770C_A	ROT1	0.50038	0.000770554	Similar to S. cerevisiae Rot1p, which is involved in cell wall 1,6-beta-glucan biosynthesis; has predicted transmembrane region; possibly an essential gene, disruptants not obtained by UAU1 method
	C1_02840W_A	PDE2	-0.757065	0.000772171	High affinity cyclic nucleotide phosphodiesterase; moderates signaling by cAMP; required for virulence, switching, cell wall, hyphal, not pseudohyphal growth; expressed shortly after hyphal induction; rat catheter and Spider biofilm induced
	C1_04650W_A	DUR3	1.96888	0.000775489	High affinity spermidine transporter; expression is induced by urea; fungal-specific (no human or murine homolog); not required for virulence in a mouse intravenous model
	C4_00140C_A	HIS4	0.450935	0.000781923	Multifunctional enzyme that catalyzes three steps of histidine biosynthesis, with phosphoribosyl-AMP cyclohydrolase, phosphoribosyl-ATP diphosphatase, and histidinol dehydrogenase activities; required for wild-type adhesion to human calls
	C3_04130W_A	NA	0.453913	0.000784673	Ortholog of C. dubliniensis CD36 : Cd36_84070, C. parapsilosis CDC317 : CPAR2_102720, Candida tenuis NRRL Y-1498 : CANTEDRAFT_98617 and Debaryomyces hansenii CBS767 : DEHA2D07392g
	C4_05260W_A	NA	-0.612599	0.00080032	Subunit of Elongator complex; required for modification of wobble nucleosides in tRNA in S. cerevisiae; Hap43-induced gene
	C1_01380C_A	TRM2	-0.634659	0.000800956	Putative tRNA methyltransferase; repressed by prostaglandins; Spider biofilm induced
	C2_00200W_A	NA	0.485398	0.000801627	snRNP U5 splicing factor component; involved in positioning the 3' splice site during the 2nd catalytic step of splicing; Spider biofilm induced
	CR_06480C_A	RRN11	-0.669882	0.000808547	Putative RNA polymerase I subunit; rat catheter biofilm induced; Spider biofilm induced
	C6_00670W_A	CDC14	-0.46432	0.000811153	Protein involved in exit from mitosis and morphogenesis; ortholog of S. cerevisiae Cdc14p, which is a dual-specificity phosphatase and cell-cycle regulator; suppresses S. cerevisiae cdc15-lyt1, dbf2-2, and (partially) tem1 mutant phenotypes
	C4_05850C_A	NA	0.538229	0.000817345	Protein of unknown function; may play a role in regulation of cell size; rat catheter biofilm repressed
	C3_03270W_A	NA	-0.549104	0.000819389	Protein of unknown function; Spider biofilm repressed
	CR_02630C_A	NA	1.05743	0.000823482	Essential component of the conserved oligomeric Golgi complex; role in fusion of transport vesicles to Golgi compartments; rat catheter biofilm repressed
	C6_02360W_A	NIP7	-0.809089	0.000828658	Putative nucleolar protein with role in ribosomal assembly; hyphal-induced; Hap43-induced; Spider biofilm induced
	CR_10610C_A	NA	0.581928	0.000829824	Ortholog(s) have ubiquitin protein ligase activity, role in anaphase-promoting complex-dependent catabolic process, protein ubiquitination and anaphase-promoting complex localization
	C5_03400C_A	NA	0.585352	0.000843804	Lsm (Like Sm) protein; predicted role in involved in mRNA decay; Spider biofilm repressed
	C7_00560C_A	THG1	-0.608095	0.000848125	tRNA guanylyltransferase, with role in tRNA modification; catalyzes reverse (3'-5') nucleotide polymerization
	CR_04090C_A	ADE17	0.626348	0.000858285	5-Aminoimidazole-4-carboxamide ribotide transformylase, enzyme of adenine biosynthesis; antigenic in human; soluble protein in hyphae; not induced during GCN response, in contrast to the S. cerevisiae ortholog
	C3_02820C_B	NA	-0.458303	0.000867496	NA
	C3_00940W_A	NA	-0.432636	0.000873984	Predicted ubiquitin-protein ligase; Hap43-repressed gene; oxidative stress-induced via Cap1; flow model biofilm induced
	C7_02890C_A	PMT1	-0.537024	0.000879347	Protein mannosyltransferase; required for virulence in mice and for adhesion to epithelial cells; role in hyphal growth and drug sensitivity; Als1, Sec20, Kre9, Pir1 are substrates; 1 of 5 PMT family members
	C1_02410C_A	NA	0.481834	0.000897281	Has domain(s) with predicted role in retrograde vesicle-mediated transport, Golgi to endoplasmic reticulum and integral component of membrane localization
	C4_07090C_A	TRP4	-0.433338	0.000902851	Predicted enzyme of amino acid biosynthesis; upregulated in biofilm; regulated by Gcn2p and Gcn4p; S. cerevisiae ortholog is Gcn4p regulated
	C2_07620W_A	NA	-1.07697	0.000908303	Has domain(s) with predicted guanyl-nucleotide exchange factor activity, role in regulation of Rho protein signal transduction and intracellular anatomical structure localization
	CR_10470C_A	NA	-0.661212	0.000910861	Ortholog(s) have role in maturation of SSU-rRNA from tricistronic rRNA transcript (SSU-rRNA, 5.8S rRNA, LSU-rRNA), rRNA processing and nucleolus, small-subunit processome localization
	C3_02240C_A	GPA2	-0.43205	0.000912453	G-protein alpha subunit; regulates filamentous growth, copper resistance; involved in cAMP-mediated glucose signaling; reports differ on role in cAMP-PKA pathway, MAP kinase cascade; Gpr1 C terminus binds Gpa2; regulates HWP1 and ECE1
	C2_08330W_A	NA	-2.049	0.000915963	Protein with a thioredoxin domain; predicted role in cell redox homeostasis; rat catheter and Spider biofilm induced
	C1_10110W_A	NA	0.583489	0.000917796	Protein of unknown function; flow model biofilm induced
	CR_04160C_A	NA	-0.58641	0.000923832	Ortholog(s) have tRNA (adenine-N1-)-methyltransferase activity, role in tRNA methylation and nucleus, tRNA (m1A) methyltransferase complex localization
	C4_03270W_A	RPF1	-0.717405	0.000927708	Putative nucleolar protein with a predicted role in the assembly and export of the large ribosomal subunit; essential for growth; rat catheter and Spider biofilm induced
	CR_10800C_A	NA	-0.43032	0.000947812	Putative Ca2+/H+ antiporter; oral infection upregulated gene; mutants have reduced capacity to damage oral epithelial cells
	C1_12310C_A	CSI2	-0.838002	0.000953907	Putative 66S pre-ribosomal particle component; Hap43-induced; essential for growth; transposon mutation affects filamentous growth; Spider biofilm induced
	C3_07940W_A	NA	0.45115	0.000954667	Chalcone related protein family; flow model biofilm induced
	C4_06680C_A	NA	-0.431205	0.000954801	Ortholog(s) have role in endoplasmic reticulum to Golgi vesicle-mediated transport and endoplasmic reticulum membrane, extrinsic component of membrane localization
	C1_11070W_A	PET127	-0.656257	0.000964166	Protein with a predicted role in 5'-end processing of mitochondrial RNAs; ortholog of S. cerevisiae Pet127; Hap43-induced; rat catheter and Spider biofilm induced
	C1_09210C_A	NA	-0.604001	0.000968145	Putative transporter; slightly similar to the Sit1p siderophore transporter; Gcn4p-regulated; fungal-specific; induced by Mnl1p under weak acid stress
	C4_00260W_A	NA	0.449746	0.000971235	Ortholog(s) have histone H3-methyl-lysine-4 demethylase activity, histone H3-tri/di/monomethyl-lysine-4 demethylase activity and histone demethylase activity (H3-dimethyl-K4 specific), more
	C6_01360W_A	NA	-1.13934	0.000974708	Protein of unknown function; ketoconazole-repressed
	C4_02190C_A	NA	-1.47839	0.000975995	CoA-transferase family protein; rat catheter biofilm repressed
	C1_05210C_A	NA	-0.47504	0.00097762	Protein of unknown function; repressed by prostaglandins
	CR_05290W_A	MNT3	0.481861	0.000984262	Mannosyltransferase; transcription elevated in cyr1, chk1, nik1, and sln1 homozygous null mutants; fungal-specific (no human or murine homolog)
	C2_07720C_A	NA	0.485278	0.000984408	Protein of unknown function; Spider biofilm induced
	C1_05030C_A	PSF2	0.528219	0.00100629	Ortholog(s) have role in DNA-dependent DNA replication, double-strand break repair via break-induced replication, mitotic DNA replication
	C1_13530W_A	NA	0.480332	0.00101593	Pseudogene; has lysine motifs associated with chitin binding
	C6_03220W_A	NA	-0.567153	0.00101902	Ortholog of C. dubliniensis CD36 : Cd36_63840, C. parapsilosis CDC317 : CPAR2_601510, Debaryomyces hansenii CBS767 : DEHA2A06270g and Pichia stipitis Pignal : PICST_31363
	CR_01780W_A	NA	-0.939661	0.00102249	Putative S-adenosylmethionine-dependent methyltransferase; Hap43p-induced gene
	C7_03910W_A	OGG1	-0.601611	0.00102502	Mitochondrial glycosylase/lyase; repairs oxidative damage to mitochondrial DNA, contributes to UVA resistance, role in base-excision repair; Spider biofilm induced
	CR_00130C_A	NA	-0.556405	0.00102801	Protein with a pyridoxal phosphate-dependent transferase domain; Hap43-repressed; mutation confers hypersensitivity to amphotericin B; Spider biofilm repressed
	C3_00670C_B	NA	-0.433148	0.00102943	NA
	C2_10580W_A	UBC15	-0.460452	0.00102943	Putative E2 ubiquitin-conjugating enzyme
	C4_07010C_A	NA	-0.487211	0.00103303	Putative DNA repair methyltransferase; induced by nitric oxide independent of Yhb1; Spider biofilm induced
	C2_07980W_A	NA	-0.464041	0.00103711	Putative fumarylacetoacetate hydrolase; clade-associated gene expression; rat catheter and Spider biofilm repressed
	C1_04850C_B	NA	-0.809487	0.00104492	NA
	C4_02770C_A	NA	0.503734	0.00106133	Ortholog(s) have ATP binding, magnesium ion binding activity and role in eukaryotic translation initiation factor 2 complex assembly, positive regulation of translational initiation
	C7_04190C_A	UTP18	-0.830363	0.00106618	Putative U3 snoRNA-associated protein; Hap43-induced; repressed in core stress response; physically interacts with TAP-tagged Nop1
	C1_01700W_B	NA	-0.425226	0.00106674	NA
	C3_05140C_A	NA	-0.601436	0.00106786	Ortholog(s) have tRNA (guanine-N2-)-methyltransferase activity, role in tRNA methylation and cytoplasm, tRNA (m2G10) methyltransferase complex localization
	C2_09380W_A	RRP15	-0.845667	0.0010776	Putative nucleolar protein; constituent of pre-60S ribosomal particles; Hap43-induced; repressed by prostaglandins
	C7_00970C_A	YOX1	-0.782661	0.00108183	Putative homeodomain-containing transcription factor; transcriptional repressor; periodic mRNA expression, peak at cell-cycle G1/S phase
	C1_05220C_A	NA	-0.766107	0.001095	Has domain(s) with predicted nucleic acid binding, nucleotide binding activity
	C1_04030W_A	NA	-0.436819	0.00109844	Ortholog(s) have aspartate-tRNA ligase activity, role in mitochondrial aspartyl-tRNA aminoacylation and mitochondrion localization
	C4_04030W_A	JEN2	1.39739	0.00109946	Dicarboxylic acid transporter; regulated by glucose repression; induced by Rgt1; disruptants not obtained by UAU1 method; rat catheter and Spider biofilm induced
	C7_02080W_A	NA	-0.45457	0.00111191	Ortholog(s) have glutathione disulfide oxidoreductase activity and cytosol localization
	C2_10270W_B	NA	-0.61213	0.00111508	NA
	C1_13870W_A	MET3	1.39846	0.00112639	ATP sulfurlyase; sulfate assimilation; repressed by Met, Cys, Sfu1, or in fluconazole-resistant isolate; Hog1, caspofungin, white phase-induced; induced on biofilm formation, even in presence of Met and Cys; Spider, F-12/CO2 biofilm induced
	C2_00970C_A	UBP13	-0.426986	0.00112919	Ortholog of S. cerevisiae Ubp13; putative ubiquitin carboxyl-terminal hydrolase; flow model biofilm induced; rat catheter biofilm repressed
	CR_01710W_A	NA	-0.799584	0.0011323	Putative nucleolar protein; implicated in ribosome biogenesis; rat catheter biofilm repressed
	C2_09730C_A	IPK2	0.478387	0.00113277	Putative inositol polyphosphate multikinase; involved in regulation of calcium homeostasis, secretion and hyphal growth
	C5_04900C_A	NA	-0.443233	0.00113717	Protein with a role in translation; flow model biofilm repressed
	C7_01210C_A	NA	-0.513118	0.00114125	Predicted RNA polymerase III subunit C37; Spider biofilm induced
	C5_04970C_A	PPR1	-0.609691	0.0011477	Transcription factor with zinc cluster DNA-binding motif involved in regulation of purine catabolism; has similarity to S. cerevisiae Ppr1p, which is a transcription factor involved in the regulation of uracil biosynthesis genes
	C1_06700W_A	NA	-0.432496	0.00115157	SH3-domain protein; role in barrier septum assembly involved in cell cycle cytokinesis; activates the Chs2 chitin synthase activity during cytokinesis; Spider biofilm repressed
	CR_03930C_A	NA	-0.467952	0.00115365	Ortholog(s) have role in lipid homeostasis, nuclear envelope organization and endoplasmic reticulum, integral component of membrane, nuclear envelope localization
	C5_04880C_A	PUT2	0.787609	0.00115498	Putative delta-1-pyrroline-5-carboxylate dehydrogenase; alkaline upregulated; protein present in exponential and stationary growth phase yeast cultures; flow model biofilm induced; Spider biofilm induced
	CR_09010C_A	NA	-0.429873	0.00115545	Putative cystathionine gamma-synthase; decreased levels in stationary phase cultures; Hog1p-induced; Gcn4p-regulated
	C1_06820W_A	NA	-0.501218	0.00115915	Ortholog of C. dubliniensis CD36 : Cd36_06390, C. parapsilosis CDC317 : CPAR2_209040, C. auris B8441 : B9J08_003388 and Candida tenuis NRRL Y-1498 : CANTEDRAFT_114052
	C2_02930C_A	NA	0.788623	0.00116123	Ortholog of S. cerevisiae Ett1, a nuclear protein that inhibits replication of Brome mosaic virus; early-stage flow model biofilm induced
	C1_10170W_A	NA	-3.32922	0.00117116	Putative adhesin-like protein; Hap43-repressed; rat catheter and Spider biofilm induced
	C2_02680W_A	PDR17	-0.452995	0.00117303	Fungal-specific protein (no human or murine homolog); role in sensitivity to fluconazole, specifically
	C4_00960W_A	PTC8	-0.804039	0.00117556	Predicted type 2C protein phosphatase, ser/thr-specific; required for hyphal growth; transcript induced by stress; flow model biofilm induced; Spider biofilm induced
	C1_00420W_A	NA	0.658064	0.00117997	RNA polymerase II holoenzyme/mediator subunit; regulated by Mig1, Tup1; amphotericin B, caspofungin repressed; protein present in exponential and stationary growth phase yeast; Hap43-repressed; Spider biofilm repressed
	C4_00810C_A	NA	-0.934771	0.00118813	Ortholog(s) have N(6)-L-threonylcarbamoyladenine synthase activity and role in mitochondrial tRNA threonylcarbamoyladenosine modification, tRNA threonylcarbamoyladenosine modification
	C2_09810C_A	NA	-0.517408	0.00119397	Protein with predicted peptidase domains; Hap43-repressed gene
	C4_05640C_A	NA	-0.502298	0.00119463	Ortholog(s) have 1-(5-phosphoribosyl)-5-[(5-phosphoribosylamino)methylideneamino]imidazole-4-carboxamide isomerase activity and role in histidine biosynthetic process
	C7_02330W_B	NA	-0.423904	0.00119475	NA
	C1_13510C_A	TGL99	0.529822	0.00119587	Has domain(s) with predicted role in lipid metabolic process
	CR_06240C_A	ZCF19	-0.953378	0.0012091	Predicted Zn(II)2Cys6 transcription factor
	C2_05810W_A	NA	0.554331	0.00120918	Ortholog(s) have role in cellular response to methylmercury
	C2_00130W_A	NA	0.818256	0.00121234	NA
	C5_04360C_A	NA	-0.424737	0.00121313	Possible pyrimidine 5' nucleotidase; protein present in exponential and stationary growth phase yeast cultures; Hap43p-repressed gene
	C2_06340W_A	EFH1	-0.872644	0.00121419	APSES transcription factor; homodimer; minor role in transcriptional regulation vs Efg1; regulates filamentous growth, phenotypic switch; EFG1 and EFH1 genetically interact; expression interferes with mouse intestinal tract colonization
	C4_01280C_A	NA	0.521675	0.00121523	Ortholog(s) have RNA binding activity, role in mRNA splicing, via spliceosome and U2 snRNP, U2-type prespliceosome localization
	C7_02810W_A	PRX1	-0.830632	0.00121557	Thioredoxin peroxidase; transcriptionally induced by interaction with macrophage; fluconazole induced; Fkh2p-downregulated; caspofungin repressed; protein present in exponential and stationary growth phase yeast cultures
	C4_01190W_A	CAS5	0.422864	0.00123036	Transcription factor involved in regulation of cell wall homeostasis, adherence, stress response; mutants have reduced CFU in mice, hyphal defect in C. elegans infection; Spider biofilm induced
	C6_00510C_A	RAD52	0.441838	0.00123968	Required for homologous DNA recombination, repair of UV- or MMS-damaged DNA, telomere length, UV-induced LOH; constitutive expression, MMS-induced; weakly complements S. cerevisiae rad52 mutant; slow growth, increased white-to-opaque switch
	C1_08180C_A	NA	-0.425783	0.0012504	Putative oxysterol-binding protein; caspofungin induced; possibly an essential gene, disruptants not obtained by UAU1 method
	C1_02520W_A	SCW4	2.16345	0.0012632	Putative cell wall protein; substrate for Kex2p processing in vitro; expression regulated by white-opaque switch; alkaline repressed; possibly essential (UAU1 method); flow model biofilm induced; Spider biofilm induced
	C5_02430W_A	ZCF22	-0.586136	0.00126641	Predicted Zn(II)2Cys6 transcription factor
	C6_04530C_A	NA	-0.709035	0.00126804	Ortholog(s) have tRNA (guanosine-2'-O-)-methyltransferase activity, role in endocytic recycling, tRNA methylation, wobble position ribose methylation and cytoplasm, endosome localization
	C6_03070C_A	NA	1.44159	0.00127588	Protein of unknown function; transcript detected on high-resolution tiling arrays
	C7_02610C_A	NA	0.896386	0.0012803	Putative Gag protein of retrotransposon Tca2; separated by a stop codon from Pol protein orf19.2372; likely translated as single polyprotein that includes Gag, reverse transcriptase, protease, and integrase; rat catheter biofilm repressed
	CR_03630W_A	IFF3	0.463857	0.00128057	Putative GPI-anchored protein
	CR_07580C_A	TSC11	0.464558	0.0012949	Protein similar to S. cerevisiae Tsc11p which is involved in sphingolipid biosynthesis; transposon mutation affects filamentous growth
	C2_01660C_A	NA	-0.560899	0.00130306	Protein of unknown function; possible ER protein; Hap43p-repressed; Spider biofilm induced
	C3_07600W_A	NA	-0.534271	0.00131588	Ortholog of S. cerevisiae : YCR016W, C. glabrata CBS138 : CAGL0L07832g, C. dubliniensis CD36 : Cd36_87480, C. parapsilosis CDC317 : CPAR2_808240 and C. auris B8441 : B9J08_001753
	C2_07080C_A	NA	0.449377	0.00131739	Ortholog of C. dubliniensis CD36 : Cd36_21360, C. parapsilosis CDC317 : CPAR2_406560, C. auris B8441 : B9J08_002799 and Candida tenuis NRRL Y-1498 : CANTEDRAFT_103408
	CR_01970C_A	VMA4	-0.444749	0.00133021	H+ transporting ATPase E chain; transcript regulated by Mig1; caspofungin repressed; protein level decreases in stationary phase cultures; rat catheter biofilm repressed
	C2_00980W_A	NA	-2.36991	0.0013309	NA
	C2_02650C_A	NA	-4.2213	0.00133749	NA
	C3_02370C_A	ALR1	-0.531286	0.00134301	Putative transporter of divalent cations; hyphal-induced expression; rat catheter biofilm induced
	C1_08110W_A	NA	-0.416945	0.00134543	Ortholog(s) have nuclear localization sequence binding activity
	C2_05130W_A	NA	-0.474604	0.0013478	Putative protein of unknown function; Hap43p-repressed gene
	C1_04700C_A	NA	-0.553422	0.00135364	Ortholog of C. dubliniensis CD36 : Cd36_04450, C. parapsilosis CDC317 : CPAR2_105460, C. auris B8441 : B9J08_002463, Debaryomyces hansenii CBS767 : DEHA2D07128g and Pichia stipitis Pignal : PICST_80203
	C1_11270W_A	NA	-1.0233	0.00135787	Cell wall protein; induced in core stress response and core caspofungin response; iron-regulated; amphotericin B, ketoconazole, and hypoxia induced; regulated by Cyr1, Ssn6; induced in oralpharyngeal candidasis; Spider biofilm repressed
	C3_07460W_A	NA	-0.433856	0.00135992	Ortholog(s) have RNA polymerase II CTD heptapeptide repeat phosphatase activity, protein serine/threonine phosphatase activity
	C5_03320C_A	ZCF14	0.679976	0.00136574	Putative Zn(II)2Cys6 transcription factor; caspofungin induced
	C3_02130W_A	UTP4	-0.759432	0.00136764	Putative U3 snoRNA-associated protein; Hap43-induced; physically interacts with TAP-tagged Nop1; Spider biofilm induced
	C2_04180C_A	NA	0.503816	0.00137215	Putative mitochondrial carrier family transporter; rat catheter biofilm induced
	C2_00390C_A	NA	0.424186	0.00137742	Putative peroxisomal cystathionine beta-lyase; Gcn4p-regulated
	C2_02780C_A	BUB2	-0.533348	0.00138288	Ortholog(s) have GTPase activator activity
	C6_00960W_A	CAN1	0.424516	0.00138486	Basic amino acid permease; complements lysine transport mutation; 10 predicted transmembrane regions, 3 predicted N-glycosylation sites; phagocytosis by macrophages induces transcript; rat catheter, Spider and flow model biofilm induced
	C3_07570C_A	NA	0.536237	0.001386	Ortholog(s) have thiamine phosphate phosphatase activity and role in phosphate ion transport
	C3_05830W_A	KRE6	-0.415375	0.00139433	Essential beta-1,6-glucan synthase subunit; change in mRNA length, not abundance, at yeast-hypha transition; alkaline induced by Rim101, on cell wall regeneration; Spider biofilm induced; Bcr1-repressed in RPMI a/a biofilms
	CR_06380C_A	NA	-0.702498	0.00139741	Predicted ORF overlapping the Major Repeat Sequence on chromosome R; member of a family encoded by FGR6-related genes in the RB2 repeat sequence
	CR_00290W_A	NA	0.459155	0.00141765	Ortholog of S. cerevisiae Rts3; a component of the protein phosphatase type 2A complex; Plc1-regulated; induced in core caspofungin response; Spider biofilm induced
	C1_00870W_A	LRO1	-0.417862	0.00142468	Acyltransferase that catalyzes diacylglycerol esterification of phospholipids; role in lipid storage, triglyceride biosynthesis; flow model biofilm repressed
	CR_07250C_A	NA	0.790182	0.0014331	Predicted long-chain-alcohol oxidase; Spider biofilm induced
	C3_01430W_A	NA	-1.24724	0.00144199	Protein of unknown function; Spider biofilm induced
	C4_01230C_A	NA	0.517568	0.00144234	Protein of unknown function; hyphal-induced expression, regulated by Cyr1, Ras1, Efg1; Spider biofilm induced
	C5_00090C_A	NA	-0.424953	0.00144825	Predicted ORF from Assembly 19; removed from Assembly 20; subsequently reinstated in Assembly 21 based on comparative genome analysis
	C3_03470W_A	NA	0.576811	0.00144998	Succinate semialdehyde dehydrogenase; for utilization of gamma-aminobutyrate (GABA) as a nitrogen source; part of 4-aminobutyrate and glutamate degradation pathways; rat catheter biofilm induced
	C3_03360W_A	FCY2	0.50318	0.0014544	Purine-cytosine permease of pyrimidine salvage; mutation associated with resistance to flucytosine in clinical isolates; transposon mutation affects filamentation; farnesol-upregulated in biofilm
	C2_07280W_A	NA	-0.876697	0.00145845	Protein of unknown function; transcription induced by benomyl treatment
	C4_04810C_A	NA	-0.631786	0.00146408	Ortholog(s) have tRNA (guanine-N7-)-methyltransferase activity, role in tRNA (guanine-N7)-methylation and tRNA (m7G46) methyltransferase complex localization
	C4_04830W_A	DCR1	0.558918	0.00146422	Putative Dicer RNAse involved in RNA interference, similar to S. cerevisiae Rnt1p but orthologous to S. castellii Dcr1p, which is not conserved in S. cerevisiae
	CR_10650W_A	LTV1	-0.783125	0.00146636	Putative GSE complex component; repressed by prostaglandins
	C4_07040W_A	NA	-0.75732	0.00146886	Putative cytochrome P450 protein; possibly an essential gene, disruptants not obtained by UAU1 method
	C7_03400C_A	NA	-0.483473	0.00148539	Ortholog of S. cerevisiae Mtr4, an ATP-dependent 3'-5' RNA helicase of the DEAD-box family; Hap43-induced gene; Spider biofilm induced
	C1_04360C_A	NA	0.415927	0.00151782	Has domain(s) with predicted ATPase inhibitor activity, role in negative regulation of ATPase activity, negative regulation of nucleotide metabolic process and mitochondrion localization
	C5_02620C_A	NA	-0.44661	0.00152123	Ortholog(s) have chromatin binding, methylated histone binding activity and role in negative regulation of transcription by RNA polymerase II
	C2_00370W_A	PDR6	-0.420378	0.0015294	Putative pleiotropic drug resistance regulatory protein 6; transcript regulated by Nrg1; induced by alpha pheromone in SpiderM medium
	C4_01730C_A	NA	0.419975	0.00152989	Ortholog(s) have P-body localization
	C6_00390W_A	NA	0.466673	0.00155004	Ortholog(s) have serine-tRNA ligase activity, role in mitochondrial seryl-tRNA aminoacylation, spore germination and mitochondrion localization
	C5_02490C_A	TIF5	-0.414189	0.00155139	Putative translation initiation factor; repressed upon phagocytosis by murine macrophage; Spider biofilm repressed
	C5_01640W_A	MAS2	-0.452636	0.00156378	Putative processing peptidase, catalytic (alpha) subunit; protein level decreases in stationary phase cultures
	C7_03610C_A	NA	-0.425818	0.00157304	Has domain(s) with predicted metal ion binding activity
	C1_03270W_A	NA	0.499142	0.00157752	Putative protein of unknown function; Hap43-repressed gene; Spider biofilm induced
	C1_02600W_A	SNO1	0.508488	0.00158528	Protein with a predicted role in pyridoxine metabolism; stationary phase protein; regulated by Tup1, Efg1; Spider biofilm induced
	C2_07740W_A	NA	-0.410292	0.00159052	Ortholog(s) have role in response to salt stress
	C4_06460C_A	NA	0.481611	0.00159066	Ortholog(s) have role in cellular protein-containing complex assembly, early endosome to Golgi transport and Golgi apparatus, TRAPPII protein complex localization
	C3_01710C_B	NA	-0.560804	0.00159428	NA
	C1_09480W_A	PPT2	-0.524192	0.00159895	Phosphopantetheinyl transferase (PPTase); Spider biofilm induced
	C2_08790W_A	JEM1	0.431382	0.00159955	Functional homolog of S. cerevisiae Jem1p, which acts with Scj1p and Kar2p (BiP) in protein folding and ER-associated degradation of misfolded proteins, and also has a role in karyogamy; has J domain and 4 tetratricopeptide repeats
	C1_07880C_A	GCS1	-0.508573	0.00161198	Gamma-glutamylcysteine synthetase; glutathione synthesis, required for virulence;induced in low iron, H2O2, Cd, or presence of human neutrophils; possibly adherence-induced; Spider and F-12/CO2 biofilm induced
	C1_12220W_A	CDC6	-0.529389	0.00161207	Putative ATP-binding protein with a predicted role in DNA replication; member of conserved Mcm1p regulon; periodic mRNA expression, peak at cell-cycle M/G1 phase
	C4_04110W_A	NA	0.620029	0.00162195	Protein of unknown function
	C7_03680W_A	NA	-0.479866	0.00162728	Ortholog of C. dubliniensis CD36 : Cd36_73260 and Candida albicans WO-1 : CAWG_05699
	C3_05180W_A	RHB1	-0.613259	0.00164453	Putative small G protein from the Ras superfamily involved in cell wall integrity and control of filamentous growth under nitrogen starvation; involved in activation of TOR1C during starvation response
	C1_07000W_A	MEF2	-0.464754	0.00166418	Putative mitochondrial translation elongation factor; caspofungin induced
	CR_05550C_A	NA	-0.437033	0.00166838	Ortholog(s) have RNA polymerase III activity, role in tRNA transcription by RNA polymerase III and RNA polymerase III complex localization
	C1_11330C_A	SMT3	0.410942	0.00170029	SUMO, small ubiquitin-like protein; Smt3p-conjugated proteins localize to septation site and mother side of bud neck; C. albicans septins appear not to be Smt3p-modified, in contrast to S. cerevisiae septins
	C4_02000C_A	RGA2	0.466718	0.00170052	Putative GTPase-activating protein (GAP) for Rho-type GTPase Cdc42; involved in cell signaling pathways controlling cell polarity; induced by low-level peroxide stress; flow model biofilm induced
	C3_06330W_A	TSA1B	-0.469608	0.00170687	Putative peroxidase; orf19.7398.1 is contig-truncated fragment of gene identical to TSA1; Tsa1p and Tsa1Bp role under oxidative/reductive stress, hyphal cell wall formation; in hyphal nucleus, cell wall; yeast-form nucleus, cytoplasm
	C3_06180C_A	TSA1	-0.469608	0.00170687	TSA/alkyl hydroperoxide peroxidase C (AhPC) family protein; similar to thiol-dependent peroxidases of oxidative stress signaling; antigenic; hyphal surface, nucleus; yeast-form nucleus, cytoplasm; biofilm, phagocytosis, peroxide induced
	C1_07870C_A	SMI1	0.428698	0.00171309	Cell wall biosynthesis protein; Hap43, caspofungin-repressed; Cyr1-induced in hyphal cells; reduced biofilm cell wall glucan in mutant; possibly essential (UAU1 method); flow model biofilm induced
	C1_11430W_A	NA	-0.935303	0.00172634	Protein of unknown function; mRNA binds She3
	C2_01740C_A	NA	0.605802	0.00173046	Mitochondrial ribosomal protein of the large subunit; rat catheter biofilm induced
	C6_01930W_A	YHM1	-0.528003	0.00175696	Putative mitochondrial carrier protein; fungal-specific (no human or murine homolog); Hap43p-repressed gene
	C7_02040C_A	CUP9	-0.950652	0.00176913	Transcription factor; represses SOK1 expression in response to farnesol inhibition; yeast-hypha switch repressed; ketoconazole-induced; Plc1-regulated; colony morphology-related Ssn6 regulation; Spider, flow model biofilm induced
	C3_03800W_A	PTR22	0.442109	0.00177472	Oligopeptide transporter involved in uptake of di-/tripeptides; regulated by Stp2 and Stp3; transcript induced upon phagocytosis by macrophage; repressed by Rim101 at pH 8; flow model biofilm induced
	C3_07110W_A	NA	-0.465524	0.00177769	S. cerevisiae ortholog Nud1 is a spindle pole body outer plaque component; it acts through the mitotic exit network to specify asymmetric spindle pole body inheritance; Hap43-induced gene
	C6_02990W_A	NA	0.725769	0.00178162	Ortholog of C. dubliniensis CD36 : Cd36_63050 and Candida albicans WO-1 : CAWG_05094
	C1_10200C_A	NA	-0.548778	0.00178645	Predicted MFS family membrane transporter, member of the drug:proton antiporter (12 spanner) (DHA1) family; Spider biofilm induced
	C1_06760C_B	NA	-0.778246	0.00178645	NA
	C3_05070W_A	CEM1	-0.511471	0.00178743	Protein similar to S. cerevisiae Cem1p, an acyl carrier protein involved in fatty acid biosynthesis; likely to be essential for growth, based on an insertional mutagenesis strategy
	C3_02860W_A	THI6	0.437641	0.00178886	Putative thiamin-phosphate pyrophosphorylase, hydroxyethylthiazole kinase; fungal-specific; Spider biofilm induced
	C2_07790C_A	NA	0.644375	0.00179676	Protein of unknown function; induced by alpha pheromone in SpiderM medium
	C1_11590W_A	PLD1	-0.41006	0.00179735	Phospholipase D1; required for phosphatidic acid and for most diacylglycerol production; required for wild-type mouse virulence, but not rat oral virulence; mutant defect in hyphal growth on solid substrates; similar to S. cerevisiae Spo14p
	C6_02760W_A	NA	-0.873456	0.00180137	Ortholog of C. dubliniensis CD36 : Cd36_63380 and Candida albicans WO-1 : CAWG_05071
	C4_01070W_A	HGT17	1.4985	0.00182847	Putative MFS family glucose transporter; 20 members in C. albicans; 12 probable membrane-spanning segments; induced at low (0.2%, compared to 2%) glucose in rich media; Spider biofilm induced
	C1_08350C_A	NA	0.802286	0.00183822	Ortholog of C. dubliniensis CD36 : Cd36_02630, C. parapsilosis CDC317 : CPAR2_206910, Candida tenuis NRRL Y-1498 : cten_CGOB_00051 and Pichia stipitis Pignal : psti_CGOB_00173
	C7_03140W_A	NA	-0.70785	0.00186441	Ortholog of Candida albicans WO-1 : CAWG_05647
	C1_08480C_A	APS3	0.482949	0.00187716	Component of the adaptor complex AP-3, which is involved in vacuolar protein sorting
	C5_03860W_A	HAM1	0.472587	0.0018866	Putative deoxyribonucleoside triphosphate pyrophosphohydrolase; caspofungin repressed; regulated by Gcn2p and Gcn4p
	C5_00310C_A	NA	-0.657342	0.00188684	Protein with a fungal RNA polymerase I subunit RPA14 domain; proposed to play a role in the recruitment of pol I to the promoter; Hap43-induced gene
	C7_00240W_A	NA	0.544082	0.00193223	Putative protein of unknown function; Hap43-repressed; repressed by nitric oxide; Spider biofilm induced
	C5_01090C_B	NA	0.56689	0.00196028	NA
	C2_00160C_A	NAT2	-0.410096	0.00196668	Putative N-terminal acetyltransferase; Hap43p-repressed gene; mutation confers hypersensitivity to toxic ergosterol analog
	C1_03710C_A	MSB1	-0.615061	0.00197089	Putative regulator of transcription; expression in S. cerevisiae flo8 and flo11 mutants suggests a role in regulation of adhesion factors
	C4_05610C_A	NA	-0.431078	0.0019779	Putative eisosome component role in proper eisosome assembly; upregulated in cyr1 null mutant
	C3_07750W_A	UTP9	-0.688988	0.00200469	Small-subunit processome protein; Ssr1-induced; repressed by prostaglandins; physically interacts with TAP-tagged Nop1
	CR_00640W_A	ACC1	0.477377	0.00203345	Putative acetyl-coenzyme-A carboxylases; regulated by Efg1; amphotericin B repressed; caspofungin repressed; 5'-UTR intron; gene used for strain identification by multilocus sequence typing; Hap43-induced; flow model biofilm repressed
	CR_09990W_A	NA	-0.405915	0.00204112	Ortholog(s) have ubiquitin ligase complex localization
	CR_01300W_A	NA	0.493183	0.00207135	Putative 12kDa subunit of mitochondrial NADH-ubiquinone oxidoreductase; gene has intron
	C1_00530C_A	NA	0.590985	0.00207985	Ortholog of C. dubliniensis CD36 : Cd36_00460, C. parapsilosis CDC317 : CPAR2_800010, Candida tenuis NRRL Y-1498 : CANTEDRAFT_125085 and Debaryomyces hansenii CBS767 : DEHA2D09086g
	C1_12830C_A	NA	-0.489348	0.00210031	Ortholog(s) have ubiquitin binding activity
	C2_06620W_A	NA	0.567294	0.00215986	Component of the conserved oligomeric Golgi complex; predicted to mediate fusion of transport vesicles to Golgi compartments; clade-associated gene expression
	C4_04330C_A	NA	0.398373	0.00216141	Protein of unknown function; transcript is upregulated in an RHE model of oral candidiasis; Hap43-repressed
	C1_02220C_A	NA	-0.440558	0.00216881	Putative protein of unknown function; stationary phase enriched protein
	C3_03330C_A	NA	0.427488	0.00217266	Member of a complex that contains Prp19; stabilizes U6 snRNA in catalytic forms of the spliceosome containing U2, U5, and U6 snRNAs; Spider biofilm induced
	C3_02850C_A	NA	0.454569	0.00218129	Plasma membrane-associated protein; upregulated in an azole-resistant strain that overexpresses MDR1; Hap43-repressed; Spider biofilm induced
	C6_04490W_A	LIP4	-0.816409	0.00219051	Secreted lipase, member of a differentially expressed lipase gene family with possible roles in nutrition and/or in creating an acidic microenvironment; expressed more strongly during mucosal infections than during systemic infections
	C5_03710C_A	NA	-0.633803	0.00223322	Protein of unknown function; flow model biofilm induced; Spider biofilm induced
	CR_00560W_A	NTH1	0.397566	0.002248	Neutral trehalase; hyphal induction in mutant delayed but not reduced overall; not required for virulence in mice; possible regulatory cAMP-dependent phosphorylation at S10,S213; Hap43-repressed gene; Spider biofilm induced
	C5_01820W_A	STI1	-0.603018	0.00226318	Protein that interacts with Cdc37 and Crk1 in two-hybrid; may be involved in Cdc37 chaperone activity; soluble protein in hyphae; protein in exponential and stationary phase yeast cultures; YNB biofilm induced; Spider biofilm induced
	C3_07200C_A	ZFU2	0.629933	0.0022673	Zn(II)2Cys6 transcription factor; regulator of yeast form adherence; mutants display increased colonization of mouse kidneys; required for yeast cell adherence to silicone substrate; Spider biofilm induced
	C1_11190W_B	NA	-0.430949	0.00228579	NA
	C4_03110W_B	NA	0.39744	0.00229497	NA
	C7_02650W_A	TEP1	0.543436	0.00229837	Putative protein phosphatase of the PTP family (tyrosine-specific), similar to S. cerevisiae Tep1p
	CR_03500W_A	CIT1	-0.861771	0.00230628	Citrate synthase; induced by phagocytosis; induced in high iron; Hog1-repressed; Efg1-regulated under yeast, not hyphal growth conditions; present in exponential and stationary phase; Spider biofilm repressed; rat catheter biofilm induced
	C1_03180W_A	NA	0.499466	0.002318	Putative lipoyl ligase; role in modification of mitochondrial enzymes by attachment of lipoic acid groups; rat catheter biofilm induced
	C5_01220W_A	NA	-0.544136	0.00232476	Ortholog of C. dubliniensis CD36 : Cd36_51110, C. parapsilosis CDC317 : CPAR2_302560, C. auris B8441 : B9J08_005315 and Candida tenuis NRRL Y-1498 : CANTEDRAFT_135271
	C3_00490W_A	ESA1	0.520654	0.00233102	Subunit of the NuA4 histone acetyltransferase complex; member of MYST family; Spider biofilm induced
	C2_04480W_A	NA	-0.490359	0.00233139	Has domain(s) with predicted oxidoreductase activity, zinc ion binding activity
	C3_05750C_A	NA	-0.865577	0.00233936	Ortholog of C. parapsilosis CDC317 : CPAR2_807080, C. dubliniensis CD36 : Cd36_85690, Candida metapsilosis : CMET_5772 and Candida tropicalis NEW ASSEMBLY : CTRG1_CGOB_00191
	C3_06860C_A	NA	-0.602674	0.00234491	Putative xylose and arabinose reductase; flow model biofilm induced; Spider biofilm repressed
	C1_03740W_A	WAR1	-0.638417	0.00234903	Zn(II)2Cys6 transcription factor; plays a role in resistance to weak organic acids; required for yeast cell adherence to silicone substrate; Spider biofilm induced
	C5_01190W_A	NA	0.414716	0.00235488	Predicted protein of unknown function; merged with orf19.1952 in Assembly 21
	C5_04010C_A	NA	-0.841294	0.00237149	Predicted protein of unknown function; Plc1-regulated
	C1_04770C_A	ERG3	0.493269	0.00237536	C-5 sterol desaturase; introduces C-5(6) double bond into episterol; some clinical isolates show increased azole resistance and defects in hyphal growth and virulence; Efg1p-repressed; fluconazole-induced
	C5_04980W_A	NA	-1.43707	0.00239042	Putative adhesin-like protein; induced by Mnl1 under weak acid stress; rat catheter and Spider biofilm induced
	C7_01270C_A	NA	-0.492596	0.00241371	Ortholog(s) have DNA binding activity, role in regulation of DNA damage checkpoint and cytoplasm, nuclear periphery localization
	C3_06760W_A	NA	-0.938486	0.00242356	Ortholog(s) have role in rRNA processing and preribosome, large subunit precursor localization
	C3_02020W_B	NA	-0.558863	0.00242759	NA
	C3_00310C_A	NA	0.482745	0.00243991	Putative ubiquitin-protein ligase; role in protein sumoylation, protein ubiquitination; Spider biofilm induced
	C2_05450C_A	MDJ2	0.693871	0.00244571	Predicted component of the mitochondrial import motor; involved in protein import into mitochondrial matrix; early-stage flow model biofilm induced
	C2_06670C_A	DBF2	-0.400227	0.00244634	Essential serine/threonine protein kinase involved in mitotic spindle formation and cytokinesis; required for septum formation, exit from mitosis, and normal hyphal morphogenesis; virulence-group-correlated expression
	C2_00840W_A	NA	0.445348	0.00244916	Ortholog(s) have oxidoreductase activity, acting on NAD(P)H activity
	CR_00460C_A	NA	-0.779815	0.00247062	Component of the SSU processome; predicted role in pre-18S rRNA processing; Spider biofilm induced
	C5_00390C_A	NA	0.522302	0.00247119	Protein of unknown function; transcript repressed upon yeast-hyphal switch; fluconazole-induced; Hap43-repressed; flow model biofilm induced
	C1_03440C_A	NA	-0.395045	0.00247294	Predicted aldehyde dehydrogenase domain; virulence-group-correlated expression
	C3_02600C_A	SLC1	0.396449	0.00249836	Putative fatty acyltransferase; protein repressed during the mating process
	C1_04200C_A	NA	-0.676255	0.00251019	Ortholog(s) have role in endoplasmic reticulum tubular network membrane organization, nuclear envelope organization, nuclear pore organization
	C3_03250W_A	NA	-0.692343	0.00251263	Putative haloacid dehalogenase; localized to plasma membrane
	C2_04730W_A	NA	0.428529	0.00253121	Ortholog of C. dubliniensis CD36 : Cd36_19300, C. parapsilosis CDC317 : CPAR2_209720, C. auris B8441 : B9J08_003188 and Candida tenuis NRRL Y-1498 : CANTEDRAFT_114035
	CR_03020C_A	NA	0.456017	0.00256284	Predicted HD domain metal dependent phosphohydrolase; Spider biofilm repressed
	C2_09950W_A	FCY21	0.408664	0.00257817	High affinity, high capacity, hypoxanthine-adenine-guanine-cytosine/H+ symporter; similar to S. cerevisiae Fcy2; mutation confers resistance to 5-fluorocytosine (5-FC); flow model biofilm induced
	C1_05050C_A	RRP6	-0.471847	0.00259311	Putative nuclear exosome exonuclease component; Hap43p-induced gene; mutation confers hypersensitivity to 5-fluorocytosine (5-FC), 5-fluorouracil (5-FU), and tubercidin (7-deazaadenosine)
	C4_06200W_A	NA	0.585267	0.00260835	Ortholog of C. parapsilosis CDC317 : CPAR2_401885, C. auris B8441 : B9J08_000906, Pichia stipitis Pignal : psti_CGOB_00141 and Candida metapsilosis : CMET_534
	C3_00550C_A	HRK1	0.748347	0.00260839	Putative serine/threonine kinase; predicted role in cellular ion homeostasis; Spider biofilm repressed
	CR_05990C_A	SFL1	-0.398732	0.00262482	Transcription factor involved in negative regulation of morphogenesis, flocculation and virulence; induced in core caspofungin response; Spider biofilm induced
	C3_07670W_A	NA	0.490534	0.00264637	P-Loop domain-containing protein of unknown function; transposon mutation affects filamentous growth; Spider biofilm induced
	C5_02110W_A	NA	-0.614793	0.00266845	Putative heat shock protein; decreased expression in hyphae; transcription is increased in populations of cells exposed to fluconazole over multiple generations; overexpression increases resistance to farnesol and azoles
	C5_02080C_A	HSP12	-0.614793	0.00266845	Heat-shock protein; induced by osmotic/oxidative/cadmium stress, fluphenazine treatment, low iron, CDR1 and CDR2 overexpression, or ssn6 or ssk1 null mutation; overexpression increases resistance to farnesol and azoles
	CR_09660W_A	NA	-0.50536	0.00267452	Ortholog of S. cerevisiae : YLR287C, C. glabrata CBS138 : CAGL0M09757g, C. dubliniensis CD36 : Cd36_34830, C. parapsilosis CDC317 : CPAR2_701110 and C. auris B8441 : B9J08_000560
	C6_00500C_A	NA	0.438443	0.00268157	Ortholog(s) have NEDD8 activating enzyme activity and role in protein neddylation
	C5_01440C_A	NA	0.456221	0.00268466	Ortholog(s) have palmitoyltransferase activity, role in protein palmitoylation and plasma membrane localization
	C3_03560W_A	NA	0.403168	0.00274011	Ortholog(s) have aminopeptidase activity, role in protein processing, protein stabilization and extrinsic component of mitochondrial inner membrane, mitochondrion, nucleus localization
	C1_01840C_A	NA	0.475338	0.00274414	Protein with a Rho GDP-dissociation inhibitor domain; Hap43-repressed gene; Spider biofilm induced
	CR_09160C_A	ERG13	0.410491	0.00274717	3-hydroxy-3-methylglutaryl coenzyme A synthase; ergosterol biosynthesis; sumoylation target; Tn mutation affects filamentation; amphotericin B, caspofungin repressed; exponential, stationary growth phase expressed; Spider biofilm repressed
	C4_04450C_A	ATG1	0.426661	0.00275659	Putative protein serine/threonine kinase; predicted role in vesicle formation in autophagy and the cytoplasm-to-vacuole targeting (Cvt) pathway; Spider biofilm induced
	CR_09730C_A	SSF1	-0.572264	0.00276559	Protein involved in ribosome biogenesis; ortholog of S. cerevisiae Ssf1; Hap43-induced; rat catheter and Spider biofilm induced
	C7_03280C_A	NA	0.598499	0.00277408	Protein of unknown function; induced by ketoconazole; Spider, F-12/CO2 and flow model biofilm induced
	C7_02340C_A	NA	-0.542877	0.00277446	Ortholog(s) have tRNA (guanine-N7-)-methyltransferase activity, role in tRNA (guanine-N7)-methylation and cytosol, nucleus, tRNA (m7G46) methyltransferase complex localization
	CR_02130W_A	ECM4	-0.391913	0.00277528	Cytoplasmic glutathione S-transferase; regulated by Nrg1, Tup1; induced in core stress response, in cyr1 or ras1 mutant (yeast or hyphal cells); Tn mutation affects filamentous growth; stationary phase enriched; Spider biofilm induced
	C1_12150C_A	NA	0.594681	0.00281384	Ortholog(s) have role in autophagosome assembly, macroautophagy and Atg1/ULK1 kinase complex, phagophore assembly site localization
	C1_12270W_A	SRT1	0.531524	0.00281895	Ortholog(s) have dehydrodolichyl diphosphate synthase activity, prenyltransferase activity, role in dolichol biosynthetic process, protein glycosylation and dehydrodolichyl diphosphate synthase complex, lipid droplet localization
	CR_09150W_A	NA	-0.54621	0.00282641	Protein of unknown function; Spider biofilm induced
	C4_05870C_A	NA	0.657938	0.00282694	Has domain(s) with predicted DNA binding, zinc ion binding activity, role in transcription, DNA-templated and nucleus localization
	C4_03570W_A	HWP1	0.577834	0.00282835	Hyphal cell wall protein; host transglutaminase substrate; opaque-, a-specific, alpha-factor induced; at MTLa side of conjugation tube; virulence complicated by URA3 effects; Bcr1-repressed in RPMI a/a biofilms; Spider biofilm induced
	C3_04990W_A	FGR44	0.398331	0.00283112	Protein lacking an ortholog in S. cerevisiae; transposon mutation affects filamentous growth
	CR_06170W_A	NA	0.403879	0.0028363	Protein of unknown function; oral infection induced; mutants have reduced capacity to damage oral epithelial cells; rat catheter biofilm repressed
	C1_03950C_A	NA	0.699047	0.00283915	Protein of unknown function; Hap43-repressed gene
	C1_03120W_A	NA	0.390104	0.00284841	Ortholog of S. cerevisiae : YDR262W, C. glabrata CBS138 : CAGL0M08734g, C. dubliniensis CD36 : Cd36_02920, C. parapsilosis CDC317 : CPAR2_108490 and C. auris B8441 : B9J08_000615
	C4_01440W_A	NMT1	-0.391179	0.00287008	Myristoyl-CoA:protein N-myristoyltransferase; attaches the fatty acid myristate to a small number of proteins at an N-terminal Gly; essential; antifungal drug target; functional homolog of S. cerevisiae Nmt1p
	C1_11450C_A	SAM2	0.399875	0.00287534	S-adenosylmethionine synthetase; localizes to surface of hyphae, not yeast cells; alkaline, Hog1-induced; farnesol-downregulated; F-12/CO2 early biofilm induced; Spider biofilm repressed
	CR_05660W_A	SDA1	-0.592777	0.00289529	Predicted nuclear protein involved in actin cytoskeleton organization, passage through Start, 60S ribosome biogenesis; rat catheter biofilm induced; Hap43-induced
	C4_07250C_B	NA	-0.537059	0.00289638	NA
	C2_04540C_A	GDT1	-0.600173	0.00293747	Golgi Ca2+/H+ exchanger, plays a compensatory role for the calcium pump Pmr1p in regulation of calcium homeostasis
	C1_01750W_A	NA	0.399269	0.00293765	Predicted MFS membrane transporter, member of the drug:proton antiporter (12 spanner) (DHA1) family; flow model biofilm induced
	C2_04130W_A	NA	0.399272	0.00293998	Ortholog(s) have role in histone deacetylation, negative regulation of chromatin silencing at telomere and negative regulation of ribosomal DNA heterochromatin assembly, more
	CR_05390W_A	PST3	-0.405044	0.00296239	Flavodoxin-like protein involved in oxidative stress protection and virulence; YNB biofilm induced; stationary phase enriched protein; rat catheter and Spider biofilm repressed
	C2_02160W_A	SAM37	0.445972	0.00297323	Protein of the mitochondrial outer membrane, component of the Sorting and Assembly Machinery (SAM) involved in insertion of proteins into the outer membrane; mutants show loss of mtDNA
	C1_09120W_A	IPT1	-0.549548	0.00298391	Inositol phosphoryl transferase; catalyzes the synthesis of the most abundant sphingolipid, mannose-(inositol-P)2-ceramide, M(IP)2C, from MIPC; required for wild-type membrane localization of Cdr1; Spider biofilm induced
	C1_09880C_A	BUD31	-0.534851	0.00300233	Bud31 ortholog; not subject to mating-type regulation, in contrast to S. cerevisiae Bud31 which has a role in specifying the bud site; Spider biofilm induced
	C3_05570W_A	QDR2	-0.415668	0.00302344	Predicted MFS membrane transporter, member of the drug:proton antiporter (12 spanner) (DHA1) family; Spider biofilm induced
	CR_02930W_A	NA	-0.385583	0.00303805	Protein of unknown function; induced by nitric oxide independent of Yhb1p
	C2_06030W_A	NA	0.410327	0.00304869	Ortholog of C. dubliniensis CD36 : Cd36_20450, C. parapsilosis CDC317 : CPAR2_104160, C. auris B8441 : B9J08_001214 and Candida tenuis NRRL Y-1498 : CANTEDRAFT_95516
	C1_12280C_A	NA	0.659689	0.00305952	Putative mitochondrial ribosomal protein of the large subunit; Hap43-induced; mutants are viable; protein level decreases in stationary phase
	CR_06590C_A	RGS2	-0.785888	0.00308599	Protein of RGS superfamily; mutants are viable; rat catheter and Spider biofilm induced
	C5_02380W_A	NA	0.41306	0.00308935	Protein with similarity to S. cerevisiae Ykr070w; Tn mutation affects filamentation; Hog1-repressed; colony morphology-related gene regulation by Ssn6p; induced during cell wall regeneration; possibly essential
	C1_09330W_A	NA	-0.90018	0.00311541	Putative ribosome-associated protein; ortholog of S. cerevisiae Tma16; Hap43-induced gene; Spider biofilm induced
	C7_00420C_A	NA	-0.837617	0.00313161	Ortholog of S. cerevisiae : YCL012C, C. dubliniensis CD36 : Cd36_65270, C. parapsilosis CDC317 : CPAR2_805430, C. auris B8441 : B9J08_000227 and Candida tenuis NRRL Y-1498 : CANTEDRAFT_96597
	C2_08180C_A	NA	-0.754206	0.00313255	Ortholog(s) have role in ribosomal large subunit biogenesis, ribosomal small subunit biogenesis and nucleolus localization
	C4_01290W_A	NA	0.384165	0.00314102	RING finger and CHY zinc finger domain-containing protein; mutant are viable
	C1_13610C_A	KIS2	0.580365	0.00316806	Scaffold protein of Snf1p complex; similar to S. cerevisiae Gal83p and Sip2p; interacts with Snf4p; interaction with Snf1p complex is regulated by carbon source, decreased on ethanol; N-terminal myristoylation; Hog1p-downregulated
	C2_06690C_A	PEX22	0.479362	0.00319899	Putative peroxin
	C1_02480W_A	PMM1	0.386086	0.00320299	Phosphomannomutase; enzyme of O- and N-linked mannosylation; interconverts mannose-6-phosphate and mannose-l-phosphate; functional homolog of S. cerevisiae Sec53; antigenic in mice; Hap43-induced; flow model and Spider biofilm repressed
	CR_08330W_A	NA	-0.480456	0.00320404	Ortholog(s) have role in inositol metabolic process, protein import into nucleus and nuclear envelope localization
	C2_00910W_A	PGA19	-1.2205	0.00320524	Putative GPI-anchored protein; macrophage-induced gene; mutants are viable
	C5_00590W_A	PET9	-0.558119	0.00320683	Mitochondrial ADP/ATP carrier protein involved in ATP biosynthesis; possible lipid raft component; 3 predicted transmembrane helices; flucytosine induced; ketoconazole-induced; downregulated by Efg1p
	C3_02290W_A	NA	0.42534	0.00321217	Protein similar to S. cerevisiae Ydr282cp; transposon mutation affects filamentous growth; Hap43p-repressed gene
	C1_12020W_A	NA	2.09263	0.00323839	NA
	CR_10040W_A	NA	0.416659	0.00324559	Ortholog of C. dubliniensis CD36 : Cd36_35095, C. parapsilosis CDC317 : CPAR2_200710, C. auris B8441 : B9J08_002757 and Candida tenuis NRRL Y-1498 : CANTEDRAFT_112338
	CR_09620C_A	NA	-0.438104	0.00324699	Ortholog(s) have phosphatidic acid transfer activity and role in cardiolipin metabolic process, phospholipid translocation, phospholipid transport, positive regulation of phosphatidylcholine biosynthetic process
	C4_02890C_A	QCR9	0.428604	0.00325705	Putative ubiquinol cytochrome c reductase; shows colony morphology-related gene regulation by Ssn6p
	C7_04290W_A	NA	-0.453249	0.00326587	Ortholog(s) have role in mRNA splicing, via spliceosome
	C1_03060C_A	TSR2	-0.71494	0.00328498	Protein with a predicted role in pre-rRNA processing; repressed by prostaglandins
	C2_07330W_A	TOR1	0.403661	0.00330694	Protein similar to TOR family phosphatidylinositol kinases; mutation confers resistance to rapamycin; involved in regulation of ribosome protein synthesis, starvation response, and adhesion
	C3_06030W_A	NOG1	-0.675971	0.00332213	Putative GTPase; mutation confers hypersensitivity to 5-fluorocytosine (5-FC), 5-fluorouracil (5-FU), and tubercidin (7-deazaadenosine); repressed by prostaglandins; Hap43-induced
	CR_03400W_A	NA	-0.393253	0.00333351	Protein similar to isoleucyl-tRNA synthetase; isoleucyl-tRNA synthetase is the target of drugs including the cyclic beta-amino acid icofungipen/PLD-118/BAY-10-8888 and mupirocin
	CR_02030C_A	NA	-0.64248	0.00335275	S. pombe ortholog SPAC2C4.06c is a predicted tRNA (cytosine-5-)-methyltransferase; Spider biofilm induced
	CR_10380C_A	NA	0.588292	0.00335908	Protein of unknown function; Hap43-induced gene; mutant is viable
	CR_08040W_A	NA	0.389116	0.00336041	Ortholog of S. cerevisiae YNL092W and S. pombe SPBC1778.07; a putative N2227-like methyltransferase; Hap43-repressed gene
	C7_01490W_A	NA	-0.401857	0.00336232	Protein of unknown function; Spider biofilm induced
	C1_13090W_A	NA	-2.0983	0.00336559	NA
	C3_05510W_A	NA	0.445449	0.00337796	Has domain(s) with predicted intracellular anatomical structure localization
	C3_02770C_A	NA	0.416985	0.00339208	Ortholog(s) have role in DNA repair, transcription-coupled nucleotide-excision repair and Ddb1-Ckn1 complex localization
	C1_13060C_A	NA	-0.417832	0.00342104	Ortholog(s) have role in mitochondrial translation and mitochondrion localization
	C2_07070W_A	NA	0.452535	0.00343909	Protein similar to quinone oxidoreductases; induced by benomyl treatment, nitric oxide; oxidative stress-induced via Cap1; stationary-phase enriched protein; Spider biofilm induced
	C1_08240C_A	NA	0.667303	0.00344465	Protein with a predicted phosphoglycerate mutase family domain; Hap43-repressed; clade-associated gene expression; induced by hypoxia
	C6_02980C_A	NA	0.421476	0.00346916	Putative pantothenate kinase; ortholog of S. cerevisiae Cab1; transposon mutation affects filamentous growth; repressed in core stress response
	CR_05450C_A	NA	-0.529002	0.00348308	Protein of unknown function; Hap43-repressed; Spider biofilm repressed
	C1_10990C_A	RTG3	-0.397122	0.00349327	Transcription factor with bZIP motif involved in regulation of galactose catabolism genes; performs role analogous to Gal4p in S. cerevisiae; regulates carbon source-dependent stress response; regulates sphingolipid homeostasis
	C1_03730C_A	MNS1	-0.379265	0.00350036	Alpha-1,2-mannosidase; processes Man9GlcNAc2 to Man8GlcNAc2 isomer B; member of ER localized glycosyl hydrolase family 47; ER form is converted by Kex2 to cytosolic form; flow model biofilm repressed
	C2_04850C_A	NA	-0.378796	0.00357263	Ortholog(s) have actin filament binding activity, role in actin cortical patch localization, actin cytoskeleton organization, actin filament bundle assembly, endocytosis and actin cortical patch localization
	CR_05840W_A	NA	-0.441919	0.0035778	Protein of unknown function; rat catheter biofilm repressed
	C3_00760W_A	ERG4	-0.378631	0.00358646	Protein similar to sterol C-24 reductase; shows Mob2p-dependent hyphal regulation; fluconazole-induced; caspofungin repressed; rat catheter biofilm repressed
	C7_03290C_A	RBR3	-0.395037	0.00359585	Cell wall adhesin-like protein; repressed by Rim101; possibly an essential gene, disruptants not obtained by UAU1 method
	C6_02570C_A	SEC20	0.399895	0.0036324	Essential protein; similar to S. cerevisiae Sec20p; depletion causes membrane accumulation and drug sensitivity; expression regulated by growth phase; O-mannosylation regulates proteolysis; does not complement S. cerevisiae sec20-1 mutant
	C2_02430W_A	UTP21	-0.683257	0.00367391	Putative U3 snoRNP protein; Hap43-induce; physically interacts with TAP-tagged Nop1; Spider biofilm induced
	C3_05710W_A	RCT1	0.395268	0.00368352	Fluconazole-induced protein; Ras1, Cyr1 repressed and Efg1 induced; regulated by Nrg1, Tup1, Tbf1, Ssn6; induced in oralpharyngeal candidasis; rat catheter biofilm repressed
	C1_12260W_A	VPH2	0.492763	0.00369514	Protein required for for proper vacuolar ATPase assembly and vacuolar functions
	C1_03350C_A	RLI1	-0.488479	0.00371591	Member of RNase L inhibitor (RLI) subfamily of ABC family; predicted not to be a transporter; regulated by Sef1p, Sfu1p, and Hap43p
	C4_05040W_A	NA	0.604231	0.00371834	Ortholog(s) have protein tag activity
	C2_10770W_A	RPC11	-0.51487	0.00373018	Putative RNA polymerase III subunit C11; repressed in core caspofungin response; Spider biofilm induced
	C4_03100W_A	RBT7	0.852228	0.00374714	Protein with similarity to RNase T2 enzymes; has putative secretion signal; expression is Tup1-repressed
	C7_00980W_A	PHM5	-0.380366	0.00375197	Ortholog(s) have endopolyphosphatase activity, exopolyphosphatase activity, hydrolase activity, role in polyphosphate catabolic process, polyphosphate metabolic process and cytosol, fungal-type vacuole membrane, nucleus localization
	C3_02490C_B	NA	-0.376685	0.003752	NA
	C2_10600W_A	NA	0.466067	0.00377935	Ortholog of S. cerevisiae Spg5; required for proteasome assembly during quiescence; transcript detected on high-resolution tiling arrays; Spider biofilm induced
	C2_08670C_A	UTP15	-0.70208	0.00378513	Small subunit (SSU) processome component; mutation confers resistance to 5-fluorocytosine (5-FC); physically interacts with TAP-tagged Nop1p
	C5_01520C_A	GLR1	-0.377752	0.00379033	Glutathione reductase; upregulated by human neutrophils; oxidative stress-induced regulation via Cap1p; overexpression correlates with multidrug resistance in a cap1 mutant, farnesol induced; stationary phase enriched protein
	C5_01250W_A	GPR1	-1.05689	0.003794	Plasma membrane G-protein-coupled receptor of the cAMP-PKA pathway; detects lactate and triggers signaling pathway that regulates beta-glucan masking and immune evasion; binds Gpa2; regulates HWP1 and ECE1; required for WT hyphal growth
	C2_10320C_A	NA	-0.700385	0.00383047	Protein similar to S. cerevisiae meiosis-specific, spore-wall-localized protein Ssp2p, which is required for wild-type outer spore wall formation in S. cerevisiae; possibly an essential gene (UAU1 method); Hap43p-repressed
	C4_03740W_A	NA	-0.510733	0.0038393	Ortholog(s) have role in U4 snRNA 3'-end processing, exonucleolytic trimming to generate mature 3'-end of 5.8S rRNA from tricistronic rRNA transcript (SSU-rRNA, 5.8S rRNA and LSU-rRNA), more
	CR_10290C_A	NA	-0.451868	0.00385682	Ortholog(s) have role in early endosome to Golgi transport, establishment or maintenance of cell polarity, hyphal growth, intra-Golgi vesicle-mediated transport, regulation of GTPase activity
	C1_06270W_A	NA	-0.440553	0.00386028	Predicted membrane protein; transcript repressed by ciclopirox olamine
	CR_02490W_A	OPT4	1.31147	0.00390788	Oligopeptide transporter; detected at germ tube plasma membrane; transcript inducede during phagocytosis by macrophages; fungal-specific; Hap43-repressed; merged with orf19.2292 in Assembly 20; rat catheter and Spider biofilm induced
	C4_04230W_A	NA	0.426978	0.00391646	Putative transporter; fungal-specific; Spider biofilm induced
	C2_08980C_A	PGA55	0.386825	0.00393879	GPI-anchored adhesin-like protein; filament induced; regulated by Nrg1, Tup1; regulated upon hyphal formation; mRNA binds to She3 and is localized to yeast-form buds and hyphal tips; induced during chlamydospore formation
	C2_03440W_A	PGA33	0.456288	0.00394453	Putative GPI-anchored protein of unknown function; Spider biofilm repressed
	C2_10290W_A	SLR1	0.379038	0.00398528	Protein similar to mammalian SR-like RNA splicing factor; involved in filamentous growth and virulence; gene has intron; Spider biofilm repressed
	C2_05770W_A	NA	0.57379	0.00398715	Zn(II)2Cys6 domain transcription factor; regulated by Mig1 and Tup1; rat catheter and Spider biofilm induced
	C6_00120W_A	NA	-0.458377	0.00400157	Ortholog of S. cerevisiae : MRX7, C. glabrata CBS138 : CAGL0K04785g, C. dubliniensis CD36 : Cd36_19820, C. parapsilosis CDC317 : CPAR2_603375 and C. auris B8441 : B9J08_005197
	C2_00510W_A	NA	0.525978	0.00401492	Protein of unknown function; S. pombe ortholog SPAC7D4.05 encodes a predicted hydrolase; Hap43-repressed; Spider biofilm induced
	C4_00150C_A	PEX5	0.3741	0.0040267	Pex5p family protein; required for PTS1-mediated peroxisomal protein import, fatty acid beta-oxidation; similar to S. cerevisiae Pas10p peroxisomal targeting receptor; macrophage/pseudohyphal-repressed; Hap43p-repressed
	C3_06750W_A	NA	0.589184	0.00402796	Ortholog(s) have protein transmembrane transporter activity, protein-transporting ATPase activity, structural molecule activity
	CR_04200W_A	YDJ1	-0.451348	0.00405145	Putative type I HSP40 co-chaperone; heavy metal (cadmium) stress-induced
	C4_02170C_A	NA	-0.561701	0.00405484	Ortholog(s) have lysophospholipase activity, role in lipid homeostasis and lipid droplet localization
	C5_02780W_A	NA	-0.392525	0.00409231	Ortholog(s) have role in chromatin silencing at telomere, rDNA heterochromatin assembly, regulation of transcription by RNA polymerase II, silent mating-type cassette heterochromatin assembly
	C1_02810W_A	RAD16	0.739731	0.00409817	Ortholog of S. cerevisiae Rad16; a protein that recognizes and binds damaged DNA; flucytosine induced; rat catheter and Spider biofilm induced
	C3_06040W_A	NA	-0.759292	0.00409983	CCCH zinc finger protein; Spider biofilm induced
	C2_06960W_A	SPE3	-0.37302	0.00410857	Putative spermidine synthase; predicted role in pantothenate and spermidine biosynthesis; Spider biofilm repressed
	C1_00680W_A	ASM3	0.624118	0.00415989	Putative secreted acid sphingomyelin phosphodiesterase; possible Kex2 substrate; transcript increased in an azole-resistant strain that overexpresses MDR1; flow model biofilm induced; F-12/CO2 early biofilm induced
	C1_02140C_A	NA	-1.84901	0.00416102	NA
	C2_01700C_A	HAP42	-0.650643	0.00417291	Predicted transcription factor; possibly an essential gene, disruptants not obtained by UAU1 method
	C4_02630C_A	HFL2	-0.419767	0.00417932	HAP5-like; ortholog of S. cerevisiae Bur6, a heterodimeric NC2 transcription regulator complex subunit; flucytosine induced
	C1_13250W_A	NA	-0.718495	0.00418511	Protein of unknown function; flow model biofilm induced; Spider biofilm induced
	CR_07320C_A	NA	-0.382097	0.00419444	Ortholog of S. cerevisiae Mrpl4, a mitochondrial ribosomal protein of the large subunit; repressed by nitric oxide
	C5_05450C_A	MUM2	0.631431	0.00422028	Protein similar to S. cerevisiae Mum2, a protein essential for meiotic DNA replication and sporulation; induced by alpha pheromone in SpiderM medium; transcript regulated by Tup1
	C2_01340W_A	NA	-0.444507	0.0042282	Has domain(s) with predicted integral component of membrane localization
	C6_01260W_A	NA	-0.589598	0.00423427	NA
	CR_06290C_A	NA	0.408083	0.00425058	Ortholog of C. dubliniensis CD36 : Cd36_31790, C. parapsilosis CDC317 : CPAR2_204900, C. auris B8441 : B9J08_000806 and Candida tenuis NRRL Y-1498 : CANTEDRAFT_136864
	CR_03570C_A	YVH1	-0.53864	0.00426465	Putative dual specificity phosphatase (phosphoserine/threonine and phosphotyrosine phosphatase); required for wild-type growth rate and for wild-type virulence in mouse model of systemic infection; Hap43p-induced gene
	C1_02010C_A	ZCF24	0.422639	0.00429323	Predicted Zn(II)2Cys6 transcription factor; caspofungin induced; Hap43-repressed
	CR_04250W_A	RON1	0.975064	0.00430394	Protein with a DNA-binding domain, similar to S. cerevisiae meiosis-specific transcription factor Ndt80p; regulates genes of N-acetylglucosamine (GlcNAc) catabolism; required for GlcNAc-induced hyphal growth
	C5_04180W_A	NA	0.483542	0.00431566	Putative benzene desulfurase; induced by nitric oxide independent of Yhb1p
	C1_02030C_A	NA	0.483185	0.00431935	Ortholog(s) have role in cellular response to DNA damage stimulus
	C3_01140W_A	NA	-0.505618	0.00432211	Has domain(s) with predicted role in cell redox homeostasis
	C3_00430W_A	EST3	0.639414	0.00432765	Telomerase subunit; required for telomere maintenance in vivo; separable roles in telomerase activity and processivity; not required for catalytic activity in vitro; related to mammalian Tpp1p
	C1_01450W_A	ABC1	-0.373247	0.00439376	Putative ubiquinol-cytochrome-c reductase; induced upon adherence to polystyrene; flow model biofilm induced; Spider biofilm induced
	C7_03310W_A	NA	-0.677221	0.00439949	Protein of unknown function; fluconazole-induced; Spider biofilm induced
	C2_05090W_A	MAK5	-0.425017	0.004403	Putative nucleolar DEAD-box RNA helicase; oxidative stress-repressed via Cap1; repressed by prostaglandins
	CR_08350W_A	NA	-0.398748	0.00442213	Ortholog(s) have adenyl-nucleotide exchange factor activity and role in SRP-dependent cotranslational protein targeting to membrane, translocation
	C1_10740C_A	ASR1	-0.970918	0.00442363	Heat shock protein; transcript regulated by cAMP, osmotic stress, ciclopirox olamine, ketoconazole; repressed by Cyr1, Ras1; colony morphology-related regulated by Ssn6; stationary phase enriched; Hap43-induced; Spider biofilm induced
	C7_02570C_A	RBP1	0.383325	0.00442383	Peptidyl-prolyl cis-trans isomerase; rapamycin-binding protein; homozygous null mutation confers rapamycin resistance; regulated by Gcn4p; macrophage-induced protein; repressed in response to 3-AT; functional homolog of S. cerevisiae Rbp1p
	C4_01650C_A	NA	0.391342	0.00443771	Putative cleavage and polyadenylation factor; heterozygous null mutant exhibits hypersensitivity to parnafungin and cordycepin in the C. albicans fitness test; possibly an essential gene, disruptants not obtained by UAU1 method
	C1_07170C_A	ZCF23	-0.668318	0.00445817	Predicted Zn(II)2Cys6 transcription factor; ortholog of S. cerevisiae Gsm1; flow model biofilm induced
	C4_04510W_A	NA	-0.374188	0.00447275	Putative DNA-binding transcription factor; decreased transcription is observed upon fluphenazine treatment; possibly an essential gene, disruptants not obtained by UAU1 method; Hap43p-induced gene
	C1_07360W_A	NA	0.376403	0.0044892	Ortholog(s) have beta-tubulin binding, kinetochore binding, microtubule binding activity and role in attachment of spindle microtubules to kinetochore, mitotic spindle assembly
	C2_04400W_A	NA	-0.437731	0.00450403	Protein of unknown function; mutants are viable; rat catheter and Spider biofilm induced
	C4_04790W_A	FAV1	0.788988	0.00450582	Protein with weak similarity to S. cerevisiae Fus2p; induced by alpha pheromone mating factor in MTLa/MTLa opaque cells
	CR_08310C_A	NA	0.695243	0.0045342	S. pombe ortholog SPBC460.04c is a predicted sulfonate/alpha-ketoglutare dioxygenase; induced by nitric oxide; Spider biofilm induced
	C2_09110C_A	NA	-0.929878	0.00453938	Protein of unknown function; repressed by alpha pheromone in SpiderM medium
	C3_07880C_A	NA	-0.443195	0.00454108	Protein of unknown function; Spider biofilm repressed
	C4_00210W_A	NA	-0.520978	0.00454757	Ortholog of S. cerevisiae : YPL034W, C. dubliniensis CD36 : Cd36_40280, C. parapsilosis CDC317 : CPAR2_402170, C. auris B8441 : B9J08_003513 and Candida tenuis NRRL Y-1498 : CANTEDRAFT_137348
	CR_05770W_A	NA	0.42902	0.0045535	Ortholog of C. dubliniensis CD36 : Cd36_31170, C. parapsilosis CDC317 : CPAR2_205340, C. auris B8441 : B9J08_001700 and Candida tenuis NRRL Y-1498 : CANTEDRAFT_133521
	C1_07960W_A	NA	-0.68664	0.0045566	Predicted nuclear exosome-associated nucleic acid binding protein; rat catheter and Spider biofilm induced
	C6_00630W_A	NA	0.605387	0.00458738	Ortholog of C. dubliniensis CD36 : Cd36_60540, C. parapsilosis CDC317 : CPAR2_602830, Candida tenuis NRRL Y-1498 : CANTEDRAFT_108530 and Debaryomyces hansenii CBS767 : DEHA2F15532g
	C2_02550C_A	NA	-0.960511	0.00462758	Protein of unknown function; Spider biofilm induced
	C7_03690W_A	NA	0.525555	0.00465506	Ortholog of Candida albicans WO-1 : CAWG_05700
	C4_03930C_A	NA	0.478654	0.00465608	Ortholog(s) have 7S RNA binding activity, role in SRP-dependent cotranslational protein targeting to membrane, translocation and signal recognition particle, endoplasmic reticulum targeting localization
	CR_03360W_A	NA	-0.580469	0.00467956	Ortholog(s) have role in endonucleolytic cleavage in 5'-ETS of tricistronic rRNA transcript (SSU-rRNA, 5.8S rRNA and LSU-rRNA), more
	CR_03040C_A	HGT18	-0.646627	0.00469089	Putative glucose transporter of the major facilitator superfamily; the C. albicans glucose transporter family comprises 20 members; 12 probable membrane-spanning segments; expressed in rich medium with 2% glucose
	C4_06900W_A	GST1	1.63876	0.00469541	Putative glutathione S-transferase; upregulated in the presence of human neutrophils; expression is regulated upon white-opaque switching; increased transcription is observed upon benomyl treatment
	C5_04560C_A	CUP1	0.71116	0.00473073	Metallothionein; involved in copper resistance; copper induced; Spider biofilm induced; flow model biofilm repressed
	C7_01750W_A	MCP1	0.472118	0.0047575	Mitochondrial outer membrane protein, component of vacuole and mitochondria patches (vCLAMPs); involved in mitophagy; mutants are defective in mitochondrial function and virulence; regulated by Sef1p, Sfu1p, and Hap43p
	CR_09680C_A	RTA4	-1.19737	0.00477587	Protein similar to S. cerevisiae Rsb1p, involved in fatty acid transport; transposon mutation affects filamentous growth; alkaline downregulated; caspofungin induced; possibly an essential gene; Hap43p-repressed
	C1_11320C_A	NA	-0.536764	0.00477649	Protein of unknown function; hypoxia, Hap43-repressed; ketoconazole induced; induced in oralpharyngeal candidasis; 16h flow model biofilm repressed, late-stage flow model biofilm induced; rat catheter and Spider biofilm induced
	C3_05790C_A	NA	0.533401	0.00480825	Ortholog(s) have enzyme activator activity, role in histone deubiquitination, regulation of transcription by RNA polymerase II and DUBm complex, SAGA complex localization
	C2_03080W_A	IDH2	-0.466353	0.00481032	Putative mitochondrial NAD-isocitrate dehydrogenase subunit; induced by ciclopirox; induced in high iron; present in exponential and stationary growth phases; Spider biofilm repressed
	C1_00780C_A	HGC1	0.450352	0.00482953	Hypha-specific G1 cyclin-related protein involved in regulation of morphogenesis, biofilm formation; Cdc28-Hgc1 maintains Cdc11 S394 phosphorylation during hyphal growth; required for virulence in mice; regulated by Nrg1, Tup1, farnesol
	C6_02690C_B	NA	-0.755679	0.0048615	NA
	C7_02930C_A	NA	-0.404025	0.00490043	Ortholog(s) have unfolded protein binding activity, role in maturation of SSU-rRNA, ribosomal small subunit biogenesis and cytoplasm localization
	C1_01610C_A	NA	0.447283	0.00490516	Protein of unknown function; Hap43-induced; Spider biofilm induced
	C6_03400C_A	QCR7	0.513325	0.00491231	Putative ubiquinol-cytochrome-c reductase, subunit 7; Hap43p-repressed gene
	CR_09170C_A	SSU1	-0.939234	0.00492745	Protein similar to S. cerevisiae Ssu1 sulfite transport protein; Tn mutation affects filamentous growth; regulated by Gcn2 and Gcn4; induced by nitric oxide; Hap43-repressed; Spider and flow model biofilm induced
	C6_01050W_A	NA	-0.421742	0.00495707	Probable mitochondrial tyrosyl-tRNA synthetase, based on conservation in other fungi
	C3_02030W_A	NA	-0.418013	0.00496704	Ortholog(s) have serine-type endopeptidase activity, role in regulation of mitochondrion organization, signal peptide processing and mitochondrial inner membrane localization
	C2_07960C_A	NSA1	-0.744907	0.00497003	Putative 66S pre-ribosomal particles conmponent; Hap43-induced; repressed by prostaglandins
	C1_12010C_A	KIP4	0.593959	0.00498493	S. cerevisiae Smy1 ortholog; Tn mutation affects filamentous growth; filament induced; has Mob2-dependent hyphal regulation; regulated by Nrg1, Tup1; oralpharyngeal candidasis induced; Spider biofilm induced; flow model biofilm repressed
	C7_03380W_A	NA	0.499868	0.00502605	Ortholog(s) have role in mitochondrial respiratory chain complex assembly and mitochondrial intermembrane space localization
	C5_04120C_A	NA	-0.495769	0.00507877	Putative inositol oxygenase; mutation confers hypersensitivity to toxic ergosterol analog; Spider biofilm induced
	CR_02700W_A	NA	-0.725387	0.00508487	Ortholog(s) have role in protein transport
	C1_06440C_A	NA	0.474654	0.00510021	Protein of unknown function; Spider biofilm induced
	CR_04810W_A	RPS3	0.416726	0.00513947	Ribosomal protein S3; Hog1, Hap43-induced; grepressed upon phagocytosis by murine macrophage; present in exponential and stationary phase cells; Spider biofilm repressed
	C1_01420C_A	CRL1	0.378023	0.00515665	Predicted GTPase of RHO family; CAAX motif geranylgeranylated; expression in S. cerevisiae causes dominant-negative inhibition of pheromone response
	C2_01520W_A	PPE1	0.473661	0.00516335	Protein similar to S. cerevisiae Ppe1p; shows genetic interaction with some genes involved in diploid filamentous growth and haploid invasive growth in S. cerevisiae
	C3_01760W_A	AFG3	-0.363332	0.00517702	Similar to S. cerevisiae Afg3p, a subunit of the mitochondrial inner membrane m-AAA protease; likely to be essential for growth, based on an insertional mutagenesis strategy
	C2_06830C_A	FHL1	-0.604268	0.00520994	Fork-head transcription factor; forms a heterodimer with Ifh1 that is tethered to promoters by Tbf1; positively regulates rRNA and ribosomal protein gene transcription
	C2_09220W_A	DDR48	-0.516305	0.00523942	Immunogenic stress-associated protein; filamentation regulated; induced by benomyl/caspofungin/ketoconazole or in azole-resistant strain; Hog1, farnesol, alkaline repressed; stationary phase enriched; Spider, flow model biofilm induced
	C3_03240C_A	NA	-1.59961	0.00524629	NA
	C2_00700W_A	NA	-0.362667	0.00527924	Ortholog(s) have ATP binding, ATPase, metallopeptidase activity and role in cellular protein-containing complex assembly, proteolysis, signal peptide processing
	C2_02060C_A	FMO1	-0.705734	0.00530824	Putative oxidoreductase; mutation confers hypersensitivity to toxic ergosterol analog, and to amphotericin B
	C3_00610W_A	NA	0.413571	0.00532884	Putative conserved oligomeric Golgi complex subunit; decreased transcription is observed upon fluphenazine treatment
	C1_02850W_A	NA	-0.37439	0.0053595	Ortholog(s) have RNA binding, flap-structured DNA binding activity and role in nuclear-transcribed mRNA catabolic process, nuclear-transcribed mRNA poly(A) tail shortening, positive regulation of endodeoxyribonuclease activity
	C6_00600C_A	YHM2	-0.446824	0.00540399	Predicted carrier protein; exports citrate from and imports oxoglutarate into the mitochondrion; alkaline induced; Spider biofilm repressed
	C3_07650C_A	NA	-0.623561	0.00544632	Protein of unknown function; Spider biofilm induced
	C1_02420C_A	GSC1	-0.405536	0.00546631	Essential beta-1,3-glucan synthase subunit; gsc1 allele determines resistance/sensitivity to echinocandins; 16 predicted membrane-spanning regions; mRNA abundance declines after yeast-to-hypha transition; Spider biofilm induced
	C4_00690C_A	NA	-0.466545	0.00549067	Ortholog(s) have role in peptidyl-diphthamide biosynthetic process from peptidyl-histidine
	C1_03100W_A	NA	-0.405173	0.00549252	Putative lipid-binding protein with a predicted role in calcium-dependent phospholipid-binding
	CR_04340W_A	PIM1	-0.363922	0.00550195	ATP-dependent Lon protease; role in degradation of misfolded proteins in mitochondria, biogenesis and maintenance of mitochondria; rat catheter biofilm induced
	C4_02850W_A	NA	-0.497576	0.00551465	Similar to S. cerevisiae Elp2, an Elongator complex subunit required for modification of wobble nucleosides in tRNA; repressed in core stress response
	C7_04210C_A	NA	-0.362453	0.00557049	Protein similar to Aspergillus CYSK O-acetylserine sulfhydrylase, suggesting that C. albicans uses an O-acetyl-serine (OAS) pathway of sulfur assimilation; upregulated in biofilm; protein level decreases in stationary phase cultures
	C2_07290W_A	NA	0.45376	0.00557066	Putative deoxyhypusine hydroxylase; ketoconazole-induced; protein level decreases in stationary phase cultures; required for biofilm formation; Spider biofilm repressed
	C3_04660C_A	ARG11	0.630632	0.00557461	Putative ornithine transporter of the mitochondrial inner membrane; induced during the mating process
	C4_06050W_A	MED3	0.598167	0.00557863	RNA polymerase II mediator complex subunit
	C1_02700C_A	NA	-0.413199	0.00562924	Gene induced by hypoxia and ketoconazole; oral infection upregulated; mutants have reduced capacity to damage oral epithelial cells; Spider biofilm induced
	C2_09900C_A	TIM23	-0.672986	0.00562951	Protein involved in mitochondrial matrix protein import
	C6_04410C_A	NA	-0.490419	0.00563676	Predicted alcohol dehydrogenase; Spider biofilm induced
	CR_01560W_A	NA	0.465313	0.00564612	Ortholog of C. dubliniensis CD36 : Cd36_26520, C. parapsilosis CDC317 : CPAR2_802860, C. auris B8441 : B9J08_003507 and Candida tenuis NRRL Y-1498 : CANTEDRAFT_94578
	C4_03620C_A	CDR3	0.704852	0.00566847	Transporter of the Pdr/Cdr family of the ATP-binding cassette superfamily; transports phospholipids out-to-in; expressed in opaque-phase cells; induced by macrophage interaction; fluconazole-repressed; Spider biofilm induced
	C7_02000C_A	NA	-1.94718	0.00570814	Putative allantoate permease; fungal-specific (no human or murine homolog)
	C3_06110C_A	NA	-0.366547	0.00580042	Predicted NAD+/NADH kinase; possible role in cellular iron ion homeostasis; Spider biofilm induced
	C7_00270W_A	NA	0.36707	0.00584347	Ortholog(s) have fluoride transmembrane transporter activity, role in cellular detoxification of fluoride, fluoride export across plasma membrane, fluoride transmembrane transport and plasma membrane localization
	C4_05320W_A	LYS1	-0.412563	0.00584785	Saccharopine dehydrogenase (biosynthetic); enzyme of alpha-aminoadipate lysine biosynthesis pathway; functionally complements S. cerevisiae lys1 mutation; fungal-specific (no human or murine homolog)
	C1_06940C_A	ATC1	0.882867	0.0058744	Cell wall acid trehalase; catalyzes hydrolysis of the disaccharide trehalose; similar to S. cerevisiae vacuolar acid trehalase (Ath1p); Hap43p-repressed gene
	C3_07490W_A	NA	0.46552	0.00591969	Ortholog(s) have phosphopentomutase activity and role in guanosine catabolic process, inosine catabolic process, purine ribonucleoside salvage
	C1_12680W_A	NA	-0.427935	0.00598493	Ortholog(s) have unfolded protein binding activity, role in ribosome biogenesis and nucleolus localization
	C2_06070W_A	FAA2-1	0.491608	0.00599493	Predicted long chain fatty acid CoA ligase; upregulated upon phagocytosis; induced by nitric oxide independent of Yhb1
	C3_02170C_A	LAP41	-0.405313	0.00600964	Putative aminopeptidase yscI precursor; mutant is viable; protein present in exponential and stationary growth phase yeast cultures; Spider biofilm repressed
	C1_12690C_A	NA	0.525468	0.00602128	Ortholog of C. dubliniensis CD36 : Cd36_11870, C. parapsilosis CDC317 : CPAR2_201650, C. auris B8441 : B9J08_002515 and Candida tenuis NRRL Y-1498 : cten_CGOB_00224
	C5_03900W_A	PGA56	-0.431125	0.00606996	Regulator of sorbose utilization; putative GPI-anchor; hypha and cell wall regeneration induced; colony morphology-related gene regulation by Ssn6; induced by Tbf1, Hap43; Spider biofilm induced
	C4_04010W_A	NA	-0.414143	0.00607316	Ortholog of C. dubliniensis CD36 : Cd36_43850, C. parapsilosis CDC317 : CPAR2_402060, Pichia stipitis Pignal : PICST_68242, Candida tropicalis MYA-3404 : CTRG_00303 and Candida albicans WO-1 : CAWG_03390
	C1_11490C_A	BTA1	0.839142	0.00609701	Ortholog of C. dubliniensis CD36 : Cd36_10780, C. parapsilosis CDC317 : CPAR2_208080, C. auris B8441 : B9J08_003841 and Candida tenuis NRRL Y-1498 : CANTEDRAFT_120956
	C3_00480C_A	DOT5	0.580906	0.00610893	Putative nuclear thiol peroxidase; alkaline downregulated; sumoylation target; Spider and flow model biofilm induced
	C2_10720C_A	NA	0.365235	0.00611063	Protein with a predicted magnesium transporter domain; mutants are viable
	C3_01450C_A	MET18	-0.420323	0.00614307	Putative protein with a predicted role in nucleotide excision repair (NER) and RNA polymerase II (RNAP II) transcription; Plc1p-regulated
	C4_04880W_A	FGR10	0.562417	0.00616382	Putative asparaginase; lacks ortholog in S. cerevisiae; transposon mutation affects filamentous growth; Spider biofilm induced
	C4_06620C_A	NA	0.707954	0.00623297	Protein of unknown function; rat catheter and Spider biofilm induced
	CR_02120C_A	NA	-0.456016	0.00626821	C2H2 zinc finger transcription factor; expression reduced in ssr1 null mutant; flow model biofilm induced
	C7_03250C_B	NA	-0.385246	0.0062803	NA
	CR_00600C_A	NA	-0.597526	0.00629072	Ortholog(s) have role in endocytosis and actin cortical patch localization
	CR_06620W_A	NA	-0.363071	0.00635285	Ortholog of S. cerevisiae : YSC83, C. glabrata CBS138 : CAGL0A02134g, C. dubliniensis CD36 : Cd36_32160, C. parapsilosis CDC317 : CPAR2_203070 and C. auris B8441 : B9J08_004564
	CR_00760C_A	HYR4	0.390607	0.00639344	Putative GPI-anchored adhesin-like protein; Rim101-repressed; constitutive expression independent of MTL or white-opaque status
	C5_02740W_A	NA	-0.499325	0.006399	Ortholog(s) have oxidoreductase activity, role in cytochrome c-heme linkage, mitochondrial membrane organization and extrinsic component of mitochondrial inner membrane localization
	CR_04740C_A	ADE6	0.485607	0.0064426	5-Phosphoribosylformyl glycinamidine synthetase; adenine biosynthesis; not induced in GCN response, in contrast to S. cerevisiae Ade6; protein in stationary phase yeast-form cultures; flow model and rat catheter biofilm repressed
	C2_07820C_A	PHO86	0.38515	0.00645244	Putative endoplasmic reticulum protein; possibly adherence-induced
	CR_03860C_A	NA	0.362431	0.00646046	Putative protein similar to S. cerevisiae Mgr3p, a subunit of the i-AAA protease supercomplex that degrades misfolded mitochondrial proteins
	C3_06570C_A	OPI3	0.465352	0.00656726	Phosphatidylethanolamine N-methyltransferase; acts in phosphatidylcholine biosynthesis; downregulation correlates with clinical development of fluconazole resistance; amphotericin B, caspofungin repressed; Hap43-induced
	C4_01840C_A	NA	-0.427795	0.00657589	Putative dienelactone hydrolase; protein abundance is affected by URA3 expression in the CAI-4 strain background; protein present in exponential and stationary growth phase yeast cultures; rat catheter biofilm repressed
	C1_06560W_A	NA	0.606077	0.00658592	Putative protein of unknown function; Hap43p-repressed gene
	CR_07420W_A	KGD2	-0.525042	0.00659705	Putative dihydrolipoamide S-succinyltransferase; induced in high iron; Hap43-repressed; Spider biofilm repressed
	C3_03050C_A	PGA18	0.391487	0.00665287	Putative GPI-anchored protein; regulated by Nrg1, Tup1; rat catheter biofilm repressed
	C1_02020W_A	NA	0.424293	0.00665543	Ortholog(s) have 5-formyltetrahydrofolate cyclo-ligase activity and role in folic acid-containing compound biosynthetic process
	C1_00500C_A	GLO1	-0.354251	0.00667851	Putative monomeric glyoxalase I; oxidative stress-induced via Cap1; flow model and rat catheter biofilm repressed
	C4_06710W_A	NA	-0.360747	0.00669152	Putative NADP-dependent oxidoreductase; Hap43-repressed; induced by benomyl treatment; oxidative stress-induced via Cap1; rat catheter biofilm repressed
	CR_02350C_A	GEF2	-0.512095	0.00670631	Member of the voltage chloride channel family; Hap43p-repressed gene
	C1_08020W_A	UBA2	-0.357725	0.00673303	Ortholog(s) have SUMO activating enzyme activity, role in protein sumoylation and SUMO activating enzyme complex, nucleus localization
	C2_01220W_A	NA	-0.363828	0.00673678	Ortholog(s) have structural constituent of nuclear pore activity
	C4_07100C_A	NA	-0.354487	0.00674205	Predicted RNA-dependent ATPase RNA helicase; Hap43-induced gene
	C4_01960C_A	NA	0.375391	0.00676429	Protein of unknown function; Spider biofilm induced
	C1_07670W_A	ZCF4	-0.947888	0.00677266	Putative Zn(II)2Cys6 transcription factor
	C2_08860W_B	NA	0.505167	0.00678645	NA
	C3_04160W_A	DAL8	-0.569518	0.00679981	Putative allantoate permease; fungal-specific (no human or murine homolog)
	C1_02320C_A	NA	-0.359524	0.00681545	Putative protein similar to 6-phosphofructo-2-kinase/fructose-2,6-bisphosphatase; expression downregulated in an ssr1 null mutant
	C5_03100C_A	NA	0.371273	0.00683418	Has domain(s) with predicted RNA 7-methylguanosine cap binding, mRNA binding activity
	CR_00390W_A	MMS22	-0.397298	0.00687086	Putative adapter subunit of E3 ubiquitin ligase complex, acts with cullin subunit Rtt101p in response to DNA damage; cell-cycle regulated periodic mRNA expression
	C4_00160C_A	CAR2	0.41805	0.00687632	Ornithine aminotransferase; arginine metabolism; alkaline induced; mutant sensitivite to toxic ergosterol analog, to amphotericin B; exponential and stationary phase yeast; flow model biofilm induced; rat catheter, Spider biofilm repressed
	C4_05540W_A	HOM3	0.351446	0.00693228	Putative L-aspartate 4-P-transferase; fungal-specific (no human or murine homolog); regulated by Gcn2 and Gcn4; early-stage flow model biofilm induced
	C5_01140C_A	NA	-0.35446	0.00694786	Ortholog(s) have role in reciprocal meiotic recombination and mitochondrial matrix, mitochondrion localization
	C2_10280C_A	SPT23	0.353305	0.00695889	Protein involved in regulation of unsaturated fatty acid biosynthesis; controls the expression of the Ole1p delta-9-fatty acid desaturase
	C1_06800W_A	NA	-0.541136	0.00697554	Ortholog(s) have GDP binding, RNA NAD-cap (NAD-forming) hydrolase activity, RNA pyrophosphohydrolase activity, enzyme regulator activity, phosphodiesterase decapping endonuclease activity
	C7_02500C_A	DPP3	0.408681	0.00697633	Protein similar to S. cerevisiae pyrophosphate phosphatase Dpp1; required for farnesol biosynthesis; repressed by 17-beta-estradiol, ethynyl estradiol; Spider biofilm induced
	C5_02390C_A	NA	-0.365076	0.00698334	Protein of unknown function; rat catheter and Spider biofilm repressed
	CR_04850C_A	NA	0.485708	0.00700257	Ortholog of Candida albicans WO-1 : CAWG_01818
	C2_06370C_A	SCP1	0.752051	0.00702659	Putative cortical actin cytoskeleton protein; constitutive expression independent of MTL or white-opaque status
	CR_00440C_A	LRG1	-0.35301	0.00704503	GTPase activator (GAP) that negatively controls small GTPases Cdc42p and Ras1p, involved in signaling pathway that controls morphogenesis in response to environmental signals
	C2_09410W_A	NA	-1.84982	0.00709915	NA
	C2_02670C_B	NA	-0.44358	0.0071145	NA
	C1_01180C_A	NA	-0.649104	0.00716792	Ortholog(s) have four-way junction DNA binding activity and role in homologous chromosome pairing at meiosis, meiotic recombination checkpoint signaling, synaptonemal complex assembly
	C2_04020C_A	SDS22	0.353071	0.00718633	Putative regulatory subunit of the PP1 phosphatase Glc7p; involved in dephosphorylation of Rad53p in order to deactivate DNA damage checkpoint; macrophage/pseudohyphal-repressed
	C1_14480W_A	NA	0.458585	0.00719765	Ortholog of Candida albicans WO-1 : CAWG_00007
	C7_03160W_A	NA	-0.444532	0.00720434	Ortholog of C. dubliniensis CD36 : Cd36_72800, Candida tropicalis NEW ASSEMBLY : CTRG1_05211, Candida tropicalis MYA-3404 : CTRG_05211 and Candida albicans WO-1 : CAWG_05649
	C1_10240C_A	NA	-0.533329	0.00728317	Protein with similarity to S. cerevisiae Yer010cp, a protein of unknown function belonging to the prokaryotic RraA family; repressed by benomyl; Hap43-induced; Spider biofilm induced
	C1_12910W_A	NA	-1.37031	0.00732568	Protein of unknown function; Spider biofilm repressed
	CR_02770C_A	NA	0.357172	0.0074021	Ortholog(s) have SUMO activating enzyme activity, role in mitotic chromosome condensation, protein sumoylation, regulation of mitotic chromosome condensation and SUMO activating enzyme complex, cytosol, nucleus localization
	C1_13150W_A	NA	-0.836468	0.0074273	NA
	C3_01350C_A	URA3	-0.367436	0.00743392	Orotidine-5'-phosphate decarboxylase; pyrimidine biosynthesis; gene used as genetic marker; decreased expression when integrated at ectopic chromosomal locations can cause defects in hyphal growth and virulence; Spider biofilm repressed
	C3_00800W_A	MIH1	-0.919032	0.00745559	Putative protein phosphatase of the PTP family (tyrosine-specific); ortholog of S. cerevisiae Mih1; mRNA binds She3
	C4_03230C_A	NA	0.353598	0.007489	ORF in retrotransposon Tca4; similar to Pol region of retrotransposons encoding reverse transcriptase, protease, integrase; downstream of RHD2, similar to the Gag region encoding nucleocapsid-like protein; rat catheter biofilm induced
	C6_02560W_A	NA	0.482977	0.00753436	Putative oxidoreductase; protein levels affected by URA3 expression in CAI-4 strain background; Efg1, Efh1 regulated; Rgt1-repressed; protein present in exponential and stationary growth phase yeast; rat catheter biofilm repressed
	C1_10260C_A	RPA34	-0.739715	0.00754965	Putative RNA polymerase I subunit; rat catheter biofilm induced
	CR_06160C_A	DAD3	0.438971	0.00758238	Subunit of the Dam1 (DASH) complex, which acts in chromosome segregation by coupling kinetochores to spindle microtubules
	C1_02260C_A	AGE3	0.346756	0.00760337	Putative ADP-ribosylation factor GTPase activating protein, functional ortholog of S. cerevisiae GCS1; mutation affects endocytosis, hyphal growth, chemical and drug resistance, and sensitivity to cell wall inhibitors
	C3_05380W_A	NA	-0.451767	0.00765885	Predicted MFS membrane transporter; member of the proton coupled folate transporter/heme carrier protein family; virulence-group-correlated expression; Spider biofilm induced
	C1_02400C_B	NA	-0.432645	0.00768944	NA
	C5_03760C_A	MTR10	-0.348648	0.00774621	Putative importin; member of a family of fungal-specific nuclear importins; Mig1-regulated
	C2_03170W_A	NA	-0.43488	0.0077577	Protein of unknown function; F-12/CO2 early biofilm induced
	C6_00280W_A	CPH2	-0.405964	0.00775804	Myc-bHLH transcription factor; promotes hyphal growth; directly regulates Tec1 to induce hypha-specific genes; probably homodimeric, phosphorylated; required for colonization of the mouse GI tract; rat catheter and Spider biofilm induced
	C4_06340W_A	AGO1	0.497155	0.00780928	Putative Argonaute protein involved in RNA silencing; hyphal-induced expression; regulated by Cyr1, Ras1, Efg1, Nrg1, Tup1; rat catheter biofilm repressed
	C5_03940C_B	NA	0.606678	0.00781049	NA
	C2_10810W_A	NA	-0.384665	0.00782895	Putative pre-mRNA splicing factor; intron in 5'-UTR; possibly an essential gene, disruptants not obtained by UAU1 method
	C1_01570C_A	RPB7	0.427625	0.00785025	Functional homolog of S. cerevisiae Rpb7; essential subunit of RNA Polymerase II; enhances hyperfilamentation of an S. cerevisiae rpb4 mutant; suppresses defects of S. cerevisiae rpb4 and ess1 mutants; Spider biofilm repressed
	C1_05560W_A	RIB4	0.34628	0.00793322	Lumazine synthase (6,7-dimethyl-8-ribityllumazine synthase, DMRL synthase); catalyzes the penultimate step in the synthesis of riboflavin; Hap43-induced; rat catheter and Spider biofilm repressed
	C2_01400C_A	ESC4	-0.427462	0.0079374	Protein similar to S. cerevisiae Esc4; a protein that represses transposition; transposon mutation affects filamentation; rat catheter biofilm repressed
	C6_00800C_A	NA	-0.627453	0.00796043	Protein of unknown function; Cyr1-repressed; rat catheter and Spider biofilm induced
	C1_13260W_A	NA	0.344839	0.00796965	Ortholog(s) have FK506 binding, peptidyl-prolyl cis-trans isomerase activity and membrane localization
	C1_09300C_A	NA	0.576864	0.00798587	Has domain(s) with predicted metal ion binding activity
	C1_03160C_A	COQ4	0.352462	0.00801317	Protein with a putative role in coenzyme Q biosynthesis; transcriptionally induced by interaction with macrophage; Hap43p-repressed gene
	C1_12820C_A	NA	0.429014	0.00801389	Ortholog(s) have DNA-directed 5'-3' RNA polymerase activity, RNA polymerase I activity, RNA polymerase II activity, RNA polymerase III activity, RNA-directed 5'-3' RNA polymerase activity
	C2_06110W_A	NA	0.349533	0.00801688	Exopolyphosphatase, hydrolyzes inorganic polyphosphate (poly P) into Pi residues; Spider biofilm repressed
	C1_12620W_A	SPA2	-0.398938	0.00804211	Protein involved in cell polarity, Spitzenkorper formation; required for mouse virulence; localizes to hyphal tip; cell-cycle regulated localization in yeast-form cells; functional domains conserved with S. cerevisiae ; Hap43p-induced gene
	C1_14320C_A	NA	0.378032	0.00805277	Putative fumarylacetoacetate hydrolase; induced by nitric oxide independent of Yhb1; regulated by Sef1, Sfu1, Hap43; flow model biofilm induced
	C1_06130C_A	HAC1	-0.346218	0.00810502	bZIP transcription factor; role in unfolded protein response and control of morphology; transcript undergoes atypical splicing at C terminus under ER stress; induced during mating and by caspofungin; mRNA binds She3; Spider biofilm induced
	C7_01390W_A	NA	-0.975386	0.00812756	Protein of unknown function; induced during chlamydospore formation in both C. albicans and C. dubliniensis; Hap43-induced gene; Spider biofilm induced; F-12/CO2 early biofilm induced
	C1_02000W_B	NA	-0.35233	0.00812843	NA
	C5_01830C_A	HAL9	-0.418711	0.0081417	Putative Zn(II)2Cys6 transcription factor; gene in zinc cluster region of Chr. 5; induced by Mnl1 in weak acid; similar to S. cerevisiae Hal9, a putative transcription factor involved in salt tolerance
	CR_10790W_A	MAL2	-0.477734	0.00823041	Alpha-glucosidase; hydrolyzes sucrose for sucrose utilization; transcript regulated by Suc1, induced by maltose, repressed by glucose; Tn mutation affects filamentous growth; upregulated in RHE model; rat catheter and Spider biofilm induced
	C6_04220C_B	NA	-0.343016	0.00827667	NA
	C2_02630W_A	NA	-0.446949	0.00830422	Putative transcription factor component of the core factor (CF) rDNA transcription factor complex; Spider biofilm induced
	C3_00120W_A	NA	4.61989	0.0083075	Protein of unknown function
	CR_02960W_A	NA	0.427116	0.00831225	Protein of unknown function; rat catheter biofilm induced
	C2_05750W_A	NA	-0.752598	0.00832149	Ortholog(s) have rRNA binding activity and role in maturation of LSU-rRNA from tricistronic rRNA transcript (SSU-rRNA, 5.8S rRNA, LSU-rRNA), rRNA processing, ribosomal large subunit export from nucleus
	C2_03400C_A	DFG16	0.36392	0.00834041	Rim101 pathway protein that acts in Rim101 processing; regulates filamentation in response to alkaline pH; required for host tissue invasion during infection; flow model biofilm induced
	C2_05460W_A	CDC19	0.638854	0.0083435	Pyruvate kinase at yeast cell surface; Gcn4/Hog1/GlcNAc regulated; Hap43/polystyrene adherence induced; repressed by phagocytosis/farnesol; hyphal growth role; stationary phase enriched; flow model biofilm induced; Spider biofilm repressed
	C5_02270W_A	THR4	0.352205	0.00835356	Putative threonine synthase; protein present in exponential and stationary growth phase yeast cultures; Gcn4p-regulated; sumoylation target
	C1_04490W_A	NA	-0.343098	0.00836157	Ortholog(s) have role in CENP-A containing nucleosome assembly, chromatin maintenance and nucleoplasm localization
	C1_04280C_A	NA	0.498332	0.00838339	Ortholog(s) have alpha-1,6-mannosyltransferase activity, mannosyltransferase activity and role in GPI anchor biosynthetic process
	C1_02760W_A	NA	0.34809	0.00838538	Putative guanyl-nucleotide exchange factor; Spider biofilm repressed
	C3_00370C_A	BUD21	-0.744367	0.00840134	Small-subunit processome component; repressed by prostaglandins
	CR_03810W_A	PRP13	-0.350353	0.00843694	Putative integral inner mitochondrial membrane protein with similarity to exonucleases
	C2_00460W_A	SAP30	-0.796167	0.0084988	Aspartic-type endopeptidase; involved in degradation of alpha pheromone; functional equivalent of S. cerevisiae Bar1; a-cell specific; induced by alpha pheromone
	C4_06040W_A	NA	0.482181	0.00850379	Ortholog of C. dubliniensis CD36 : Cd36_45590, C. parapsilosis CDC317 : CPAR2_501450, C. auris B8441 : B9J08_003351 and Candida tenuis NRRL Y-1498 : CANTEDRAFT_105024
	CR_04070W_A	NAT5	0.40794	0.00853671	Subunit of the N-terminal acetyltransferase NatA; Spider biofilm repressed
	C3_02650W_A	NA	-0.794389	0.00858609	NA
	CR_01520W_A	PTC2	-0.342675	0.00860593	Protein phosphatase of the Type 2C-related family (serine/threonine-specific); with protein kinase Ssn3p controls hyphal elongation through regulation of phosphorylation of transcription factor Ume6p and its stability
	C1_13240W_A	NA	-0.779392	0.00860626	Protein of unknown function; Spider biofilm induced
	C2_04910W_A	NA	-2.22301	0.00860857	NA
	C5_01775C_B	NA	-0.451012	0.00862317	NA
	C3_00150W_A	NA	3.76547	0.0086624	Ortholog of Candida albicans WO-1 : CAWG_02350
	CR_03620C_A	NA	-0.345188	0.00870847	Ortholog(s) have role in mitochondrial genome maintenance and integral component of mitochondrial inner membrane localization
	CR_08940W_A	NA	-0.485636	0.00871598	Ortholog(s) have tRNA (adenine-N1-)-methyltransferase activity, role in tRNA methylation and nucleus, tRNA (m1A) methyltransferase complex localization
	C7_00880C_A	NA	0.352523	0.00871972	Protein of unknown function; Spider biofilm induced
	C2_07490W_A	HEM15	0.353634	0.00874616	Putative ferrochelatase involved in heme biosynthesis; transcript not regulated by iron levels and not affected by a yfh1 null mutation; Spider biofilm repressed
	C2_09660W_A	NA	-0.527944	0.00876982	Putative 66S pre-ribosomal particle component; Hap43-induced; F-12/CO2 early biofilm induced
	C7_02670W_B	NA	0.390104	0.00877911	NA
	CR_08870W_A	PEX13	-0.511475	0.00878716	Protein required for peroxisomal protein import mediated by PTS1 and PTS2 targeting sequences; transcript induced in an RHE model of oral candidiasis; Hap43-repressed gene
	CR_08410W_A	NA	0.356217	0.00878726	Ortholog(s) have role in ribosomal large subunit biogenesis
	CR_09720W_A	VMA22	0.527638	0.00879134	Ortholog(s) have unfolded protein binding activity and role in vacuolar acidification, vacuolar proton-transporting V-type ATPase complex assembly
	CR_07010W_A	MIS11	0.526214	0.00886151	Predicted mitochondrial C1-tetrahydrofolate synthase precursor; putative protein of glycine catabolism; repressed by Efg1; fluconazole-induced; stationary phase enriched protein; rat catheter and Spider biofilm repressed
	CR_01580C_A	DOT6	-0.382209	0.00887955	Protein with a predicted role in telomeric gene silencing and filamentation; repressed by high-level peroxide stress; Spider biofilm induced
	CR_03230W_A	NA	0.347647	0.00889359	Ortholog(s) have role in mRNA splicing, via spliceosome, maturation of SSU-rRNA, positive regulation of ATPase activity, positive regulation of helicase activity, rRNA processing
	C2_00770W_A	NA	0.377062	0.00893319	Putative protein of unknown function; Hap43p-repressed gene; mutation confers hypersensitivity to toxic ergosterol analog, and to amphotericin B
	C6_00810C_A	NA	-1.68819	0.00896131	Protein of unknown function; Hap43-repressed gene
	C1_10920W_A	NA	0.40528	0.0089931	Ortholog(s) have RNA polymerase III general transcription initiation factor activity and RNA polymerase III type 1 promoter sequence-specific DNA binding, more
	C5_02660C_A	NA	-0.355803	0.00900636	Ortholog(s) have role in cytoplasmic translational initiation
	CR_04960C_A	CRG1	0.690712	0.00900973	Methyltransferase involved in sphingolipid homeostasis, methylates a drug cantharidin; decreased expression in hyphae compared to yeast; expression regulated during planktonic growth; flow model biofilm induced; Hap43-repressed gene
	C2_09240C_A	NA	-0.434444	0.0090112	Protein of unknown function; transcript detected on high-resolution tiling arrays
	C1_13370W_A	NA	-0.607327	0.00901332	Ortholog(s) have protein carrier activity, unfolded protein binding activity, role in ribosomal large subunit biogenesis and cytoplasm, nucleus localization
	CR_05730C_A	NA	-0.356006	0.00902197	Ortholog of S. cerevisiae Mdm36; mitochondrial distribution and morphology protein; Hap43-repressed gene
	CR_03640C_A	NA	-0.349515	0.0091028	Ortholog(s) have role in protein targeting to mitochondrion and mitochondrial outer membrane, peroxisomal membrane localization
	C3_06880W_A	NA	0.607416	0.00912651	Protein of unknown function; Hap43-induced gene
	C6_00710W_A	NA	-0.37426	0.00914459	Ortholog(s) have integral component of endoplasmic reticulum membrane localization
	C4_03150W_A	NA	-0.35845	0.00917799	Ortholog(s) have mRNA binding activity, role in mRNA splicing, via spliceosome, spliceosomal complex assembly and U2 snRNP, U2-type prespliceosome localization
	CR_01680C_A	CDC4	-0.338428	0.00918328	F-box subunit of SCF(CDC4) ubiquitin ligase; functional homolog of S. cerevisiae Cdc4; mutation/depletion causes hyperfilamentation; Sol1 is a substrate of SCF-Cdc4; Spider biofilm induced
	C3_07440W_A	TPI1	0.562614	0.009229	Triose-phosphate isomerase; antigenic in mouse/human; mutation affects filamentation; macrophage-repressed; protein in exponential and stationary growth phase yeast; possibly essential; flow model biofilm induced; Spider biofilm repressed
	C1_04690C_A	REC8	-1.67893	0.00932326	Protein involved in control of chromosome stability and homologous recombination during meiosis-like concerted chromosome loss (CCL) process that leads to depolyploidization after mating
	CR_01190C_A	SFT1	0.466317	0.00934821	Putative Golgi v-SNARE; Plc1-regulated; Spider biofilm induced
	C4_03400W_A	NA	0.381185	0.00950727	Protein of unknown function; Hap43-repressed gene
	C4_03470C_A	ECE1	0.994913	0.00953495	Candidalysin, cytolytic peptide toxin essential for mucosal infection; hypha-specific protein; regulated by Rfg1, Nrg1, Tup1, Cph1, Efg1, Hog1, farnesol, phagocytosis; fluconazole-induced; rat catheter and Spider biofilm induced
	C6_00290W_A	NA	-1.0199	0.00953561	Protein of unknown function; regulated by yeast-hypha switch; induced by Mnl1 in weak acid stress; 5' UTR intron; repressed by chlamydospore formation in C. albicans and C. dubliniensis; rat catheter, Spider and flow model biofilm induced
	C2_03900C_A	NA	0.336589	0.00954666	Ortholog(s) have role in nucleosome mobilization and Ino80 complex, cytosol, nucleus localization
	CR_04840C_A	MSS11	-0.395214	0.00960223	Transcription factor; activator that binds to Flo8 via a LisH motif to cooperatively activate transcription of hypha-specific genes; required for hyphal growth
	CR_09580C_A	NA	-0.336352	0.00962137	Ortholog of S. cerevisiae Pba1 that is involved in 20S proteasome assembly; upregulated in a cyr1 null mutant; contains a 5' UTR intron
	C3_05250C_A	NA	-0.370019	0.00962479	Protein of unknown function; role in intracellular signal transduction; Spider biofilm induced
	C1_13820C_A	NA	-1.30259	0.00966928	Protein of unknown function; Hap43-induced; Spider biofilm induced
	C2_00170C_A	HMA1	-0.458689	0.00969758	Putative molybdopterin-converting factor; fungal-specific (no human or murine homolog)
	C4_02550C_A	EMP70	-0.534366	0.00972079	Protein with a role in endosome-to-vacuole sorting; rat catheter biofilm repressed
	C3_04480C_A	RAS2	-1.06418	0.009727	Protein similar to S. cerevisiae Ras2; has opposite effects to Ras1; Tn mutation affects filamentous growth; rat catheter and Spider biofilm induced
	C4_06960W_A	NA	0.534889	0.00974321	Protein of unknown function; Spider biofilm induced
	C3_00060W_A	TLO7	-0.445689	0.00981193	Member of a family of telomere-proximal genes of unknown function; may be spliced in vivo; rat catheter biofilm repressed
	C5_01390C_A	SNM1	-0.485144	0.00984329	Protein similar to RNase MRP RNA binding protein; ciclopirox olamine induced; regulated by Sef1, Sfu1, and Hap43; Spider biofilm induced
	C1_02430C_B	NA	-0.396962	0.0098464	NA
	C2_01620W_A	COX4	0.34755	0.00994681	Putative cytochrome c oxidase subunit IV; Mig1-regulated; macrophage/pseudohyphal-induced gene; macrophage-induced protein; repressed by nitric oxide; 5'-UTR intron; Hap43-repressed
	C3_01090W_A	NA	0.694997	0.00994896	Ortholog of C. parapsilosis CDC317 : CPAR2_103040, Candida tenuis NRRL Y-1498 : CANTEDRAFT_116324, Debaryomyces hansenii CBS767 : DEHA2G01980g and Pichia stipitis Pignal : PICST_45936
	C2_04280W_A	NA	0.475268	0.0100754	Ortholog(s) have protein serine/threonine kinase activity, protein serine/threonine/tyrosine kinase activity, protein tyrosine kinase activity
	C4_06320C_A	NA	0.593411	0.0100889	NA
	C2_04240C_A	HYM1	0.339782	0.0101093	Protein of RAM cell wall integrity signaling network; involved in regulation of Ace2 activity and cellular morphogenesis; role in cell separation, azole sensitivity; required for hyphal growth
	C3_05610W_A	MNN14	0.9217	0.0101295	Predicted alpha-1,3-mannosyltransferase activity with a role in protein glycosylation; Hap43-repressed; Spider biofilm induced
	C2_04460W_A	LYS22	0.557186	0.0101717	Homocitrate synthase, minor isoform; repressed by nitric oxide and by hypoxia; protein level decreases in stationary phase cultures; induced by ketoconazole, Spider biofilm induced; flow model biofilm repressed
	CR_01240C_A	BOI2	-0.371428	0.0101907	Putative SH3-domain-containing protein; mutation confers hypersensitivity to toxic ergosterol analog; Spider biofilm induced
	CR_03890W_A	WOR3	0.446366	0.010247	Transcription factor; modulator of white-opaque switch; induced in opaque cells; promoter bound by Wor1; overexpression at 25 degr shifts cells to opaque state; deletion stabilizes opaque cells at higher temperatures; Spider biofilm induced
	C4_00440C_A	OPT7	0.848434	0.0102832	Putative oligopeptide transporter; possibly transports GSH or related compounds; Hog1-induced; expression of OPT6, -7, or -8 does not suppress defect of mutant lacking OPT1-3; Hap43-repressed; F-12/CO2 early biofilm induced
	C6_00830C_A	CAN3	-0.980929	0.010307	Predicted amino acid transmembrane transporter; transcript regulated by white-opaque switch; Hap43-repressed gene
	C2_06240W_A	SMD2	0.540967	0.0104513	Putative Core Sm protein; Hap43p-induced gene; flucytosine induced
	C4_05330C_A	NA	-0.502372	0.0104769	Putative protein with a predicted role in 60S ribosomal subunit biogenesis; Hap43p-induced gene; ortholog of S. cerevisiae MAK11
	C1_12920C_A	NA	-0.352353	0.0105046	Ortholog(s) have Golgi apparatus localization
	CR_06830C_A	SIW14	0.399613	0.0105135	Putative protein phosphatase of the PTP family (tyrosine-specific), similar to S. cerevisiae Siw14p; mutant shows virulence defect; Hap43p-repressed gene
	CR_09750C_A	NA	-0.34353	0.0105192	Ortholog(s) have phosphatidylinositol-3-phosphate binding, ubiquitin protein ligase activity, ubiquitin-protein transferase activity
	C5_03670C_A	NA	-0.503404	0.0105567	Has domain(s) with predicted metal ion binding activity
	C2_02150C_A	NA	-0.342945	0.0105584	Ortholog(s) have RNA binding activity and role in mRNA polyadenylation, pre-mRNA cleavage required for polyadenylation, regulation of mRNA 3'-end processing, response to DNA damage checkpoint signaling
	CR_07650W_A	GLC7	-0.487434	0.0105599	Putative catalytic subunit of type 1 serine/threonine protein phosphatase; regulated by Shp1; induced in high iron; alternatively spliced intron in 5' UTR
	C1_08690W_A	NA	-0.420708	0.010575	Ortholog(s) have role in mitochondrial respiratory chain complex II assembly, tricarboxylic acid cycle and mitochondrial matrix localization
	CR_05780W_A	VMA2	-0.430734	0.0105974	Vacuolar H(+)-ATPase; protein present in exponential and stationary growth phase yeast cultures; plasma membrane localized; amphotericin B repressed, caspofungin repressed
	C3_05460W_A	NA	-0.365374	0.0107277	Ortholog of C. dubliniensis CD36 : Cd36_85460, C. parapsilosis CDC317 : CPAR2_405760, C. auris B8441 : B9J08_000903 and Candida tenuis NRRL Y-1498 : CANTEDRAFT_116052
	C3_06740W_A	NA	-0.509847	0.0108104	Protein with a predicted mitochondrial ATPase expression domain; possibly an essential gene, disruptants not obtained by UAU1 method
	C4_01880W_A	TYR1	0.376014	0.0108686	Putative prepephenate dehydrogenase; enzyme of tyrosine biosynthesis; fungal-specific (no human or murine homolog)
	C6_02970C_B	NA	0.386794	0.0108855	NA
	C3_07080W_A	RRD1	0.386578	0.0108927	Putative peptidyl-prolyl cis/trans-isomerase; caspofungin induced
	C3_02920W_A	NA	0.347034	0.0109197	Ortholog of S. cerevisiae Igo2; role in mRNA stabilization of mRNA; Spider biofilm induced
	C2_07430C_A	NA	0.372237	0.0109859	Putative nicotinamide riboside hydrolase; cleaves N-glycosidic bonds in nucleosides; pyrimidine salvage and nicotinamide riboside salvage pathways; Spider biofilm induced
	C6_00950C_A	TOP1	-0.33731	0.0109925	DNA topoisomerase I; required for wild-type growth and for wild-type mouse virulence; sensitive to camptothecin; induced upon adherence to polystyrene; rat catheter biofilm induced
	C4_01490W_A	NIP1	-0.332077	0.0110066	Putative translation initiation factor; mutation confers hypersensitivity to roridin A and verrucarin A; genes encoding ribosomal subunits, translation factors, and tRNA synthetases are downregulated upon phagocytosis by murine macrophage
	C3_04940W_A	NA	-0.356455	0.0110468	Putative prenyltransferase; essential gene in S. cerevisiae; Spider biofilm induced
	C6_02020C_A	NA	0.433897	0.0110643	Protein of unknown function; Hap43-repressed gene; rat catheter and Spider biofilm induced
	CR_07890W_B	NA	-0.473467	0.0110769	NA
	C1_08750W_A	YMC2	0.477664	0.0111474	Putative mitochondrial carrier protein; Gcn4-regulated; F-12/ CO2 early biofilm induced; Spider biofilm induced
	C2_06220C_A	MEC3	0.388315	0.011154	Putative DNA damage and meiotic pachytene checkpoint protein; increased transcription is observed upon benomyl treatment
	C3_03380W_A	NA	-0.578634	0.0112604	Sef1p-, Sfu1p-, and Hap43p-regulated gene
	C3_00640W_A	NA	-0.332952	0.0112777	Putative cysteine sulfinate decarboxylase; transcript positively regulated by Tbf1; Spider biofilm induced
	C4_03870C_B	NA	-0.702413	0.0113541	NA
	C5_00300C_A	SMC4	-0.33217	0.0113983	Ortholog(s) have ATPase, DNA/DNA annealing activity, chromatin binding, double-stranded DNA binding, single-stranded DNA binding activity
	CR_06760C_A	LSC2	-0.38524	0.0114423	Putative succinate-CoA ligase beta subunit; regulated by Mig1, Tup1; induced in high iron; protein present in exponential and stationary growth phase yeast cells; Spider biofilm repressed
	C1_03410W_A	NA	-0.448924	0.0114588	Protein of unknown function; Hap43-induced; rat catheter biofilm induced
	C5_01950C_A	RIM21	0.374635	0.0115451	Plasma membrane pH-sensor involved in the Rim101 pH response pathway; required for processing and activation of Rim101 and for alkaline pH-induced hyphal growth; Spider biofilm induced
	C3_05960W_A	ASE1	-0.514328	0.0116208	Putative microtubule-associated protein; member of conserved Mcm1p regulon; periodic mRNA expression, peak at cell-cycle G2/M phase
	C1_06120C_A	NA	0.519406	0.0116431	Has domain(s) with predicted flap-structured DNA binding activity and role in double-strand break repair via single-strand annealing, removal of nonhomologous ends
	C1_11770C_A	NA	-0.328637	0.0116475	Protein of unknown funtion; S. cerevisiae ortholog Svl3 plays a role in endocytosis and is localized to the bud neck; Spider biofilm induced
	C4_05300W_A	XKS1	-0.329214	0.0116485	Putative xylulokinase; Hap43-repressed; induced by prostaglandins; rat catheter biofilm repressed
	C2_09350W_A	TAZ1	-0.61473	0.011649	Putative lyso-phosphatidylcholine acyltransferase, required for normal phospholipid content of mitochondrial membranes; rat catheter biofilm induced
	C6_01180C_A	EBP1	-0.53771	0.0117651	NADPH oxidoreductase; interacts with phenolic substrates (17beta-estradiol); possible role in estrogen response; induced by oxidative, weak acid stress, NO, benomyl, GlcNAc; Cap1, Mnl1 induced; Hap43-repressed; rat catheter biofilm induced
	C1_10450W_A	GLY1	-0.642052	0.0117746	L-threonine aldolase; complements glycine auxotrophy of S. cerevisiae shm1 shm2 gly1-1 triple mutant; macrophage/pseudohyphal-induced; the GLY1 locus has an RFLP and is triploid in strain SGY269; flow model biofilm induced
	C4_06440C_A	NA	0.372149	0.0117771	Has domain(s) with predicted carbohydrate:proton symporter activity, pyrimidine nucleotide-sugar transmembrane transporter activity and role in carbohydrate transport, pyrimidine nucleotide-sugar transmembrane transport
	CR_04410W_A	NA	0.464288	0.0117941	Protein with a UV radiation resistance protein/autophagy-related protein 14 domain; Hap43p-induced gene; mutants are viable
	C7_03480W_A	NA	0.416039	0.0118161	Putative guanyl nucleotide exchange factor with Sec7 domain; required for normal filamentous growth; regulated by yeast-hyphal switch; filament induced; regulated by Nrg1, Tup1, Mob2, Hap43; mRNA binds She3; Spider biofilm induced
	C6_01020W_A	NA	0.553146	0.0118332	Protein of unknown function; induced by alpha pheromone in SpiderM medium
	C4_05920C_A	PGA49	-0.383388	0.0118456	Putative GPI-anchored protein
	C4_00910C_B	NA	-0.357986	0.011855	NA
	C1_09440W_A	NA	-0.378824	0.0118586	Ortholog(s) have inorganic diphosphatase activity, role in aerobic respiration and mitochondrion localization
	CR_05720W_A	TPS1	0.572171	0.0119394	Trehalose-6-phosphate synthase; role in hyphal growth and virulence in mouse systemic infection; induced in presence of human neutrophils; macrophage/pseudohyphal-repressed after 16h; stationary phase enriched protein; Hap43-repressed
	C4_02040W_A	NA	-0.346479	0.0119459	Ortholog(s) have polyamine oxidase activity and role in pantothenate biosynthetic process, spermine catabolic process
	C4_02360W_A	AMS1	-0.774935	0.0119805	Putative alpha-mannosidase; transcript regulated by Nrg1; induced during cell wall regeneration; flow model biofilm induced; Spider biofilm induced
	C1_12440W_A	NA	-0.665696	0.0120183	Putative RNA exonuclease; induced in a ssr1 null mutant
	C2_03360W_A	NA	-0.414302	0.0120805	Putative AMP deaminase; possibly an essential gene, disruptants not obtained by UAU1 method
	C7_01360C_A	NA	-0.551809	0.0121051	Putative heat shock protein with a zinc finger motif; required for protein import into mitochondria in S. cerevisiae; Spider biofilm induced
	CR_06100C_A	NA	-0.521297	0.0121174	Ortholog of C. dubliniensis CD36 : Cd36_31580, C. parapsilosis CDC317 : CPAR2_205000, Debaryomyces hansenii CBS767 : DEHA2G10846g and Pichia stipitis Pignal : PICST_32988
	C6_01650C_A	FMP27	0.569646	0.0121875	Putative mitochondrial protein; mRNA binds She3
	C5_01560C_A	NA	-0.355462	0.0121899	Putative glutaredoxin; induced by nitric oxide; Spider biofilm induced
	C4_01080W_A	RAT1	-0.423514	0.0122658	5'-->3' exoribonuclease; similar to S. cerevisiae nuclear exoribonuclease Rat1p; suppresses S. cerevisiae kem1 mutant slow growth, mating defect, and haploid invasive growth defect
	CR_01050C_A	NA	0.337397	0.012299	Ortholog(s) have RNA binding activity, role in mRNA splicing, via spliceosome and U1 snRNP, U2-type prespliceosome, nucleus localization
	CR_00920W_A	CCE1	-0.534973	0.0123326	Putative Holliday junction resolving enzyme; similar to S. cerevisiae Cce1p
	CR_00610W_A	IFF4	-0.416035	0.0123793	Adhesin-like cell surface protein; putative GPI-anchor; null mutant germ tubes show decreased adhesion to plastic substrate; mutants are viable; Hap43-repressed gene
	C2_09770C_A	INP51	0.355483	0.0123912	Putative phosphatidylinositol-4,5-bisphosphate phosphatase; involved in maintenance of phosphoinositide levels; affects hyphal growth, virulence, cell integrity; interacts with Irs4p
	C7_00200W_A	NA	0.357653	0.0125099	Predicted exonuclease; Spider biofilm induced
	C1_01330C_A	DUT1	0.38648	0.01254	dUTP pyrophosphatase; cell-cycle regulated if expressed in S. cerevisiae; upstream MluI and SCB elements; 17-beta-estradiol, ethynyl estradiol, macrophage induced; decreased in stationary phase yeast; rat catheter, Spider biofilm repressed
	C2_06010W_A	SPO72	0.328484	0.0125487	Protein described as similar to S. cerevisiae sporulation protein; ortholog of S. cerevisiae Atg2, an autophagic vesicle formation protein; up-regulation associated with azole resistance; Spider biofilm induced
	C7_00530C_A	PSF3	-0.44646	0.0125515	Putative GINS complex subunit; cell-cycle regulated periodic mRNA expression; Spider biofilm induced
	C5_04330W_A	NA	0.404155	0.0126241	Putative adhesin-like protein
	C7_04070C_A	NA	1.45534	0.0126294	Ortholog of C. dubliniensis CD36 : Cd36_73740, Candida tropicalis NEW ASSEMBLY : CTRG1_05151, Candida tropicalis MYA-3404 : CTRG_05151 and Candida albicans WO-1 : CAWG_05736
	C7_03710C_A	PLC1	-0.372555	0.0126576	Phosphoinositide-specific phospholipase C (PI-PLC), delta-form; essential; roles in stress resistance, hyphal growth; upregulated in biofilm; predicted N-linked glycosylation; lacks conserved EF-hand domain
	C3_04530C_A	TEC1	-1.19438	0.0126944	TEA/ATTS transcription factor; white cell pheromone response, hyphal gene regulation; required for Spider and RPMI biofilm formation; regulates BCR1; Cph2 regulated transcript; alkaline, rat catheter, Spider, flow model biofilm induced
	C5_03390C_A	FUR1	0.329136	0.0126962	Uracil phosphoribosyltransferase; predicted tetrameric enzyme of pyrimidine salvage; mutations associated with flucytosine resistance in clade I clinical isolates; flucytosine, macrophage-induced protein; levels decrease in stationary phase
	C2_07390C_A	NA	-0.323536	0.0127527	Protein of unknown function; Spider biofilm repressed
	C5_03460C_A	NA	0.380666	0.0127719	Has domain(s) with predicted role in GPI anchor biosynthetic process
	C1_12210W_A	TRP3	-0.328095	0.0127861	Putative bifunctional enzyme with predicted indole-3-glycerol-phosphate synthase and anthranilate synthase activities; regulated by Gcn2p and Gcn4p
	C1_07840W_A	NA	0.420266	0.0128835	Putative quinolinate phosphoribosyl transferase, involved in NAD biosynthesis; Hap43p-repressed gene
	C1_02650W_A	NA	0.32316	0.0128975	Protein of unknown function; Hap43-repressed gene; repressed by nitric oxide
	C5_00230C_A	NA	0.474575	0.0129208	Ortholog(s) have 5'-flap endonuclease activity, role in DNA-dependent DNA replication and Slx1-Slx4 complex localization
	C7_02840C_A	ERG5	-0.404819	0.0129612	Putative C-22 sterol desaturase; fungal C-22 sterol desaturases are cytochrome P450 enzymes of ergosterol biosynthesis, catalyze formation of the C-22(23) double bond in the sterol side chain; transposon mutation affects filamentous growth
	C1_11100W_A	NA	0.366908	0.0129685	Ortholog(s) have acireductone dioxygenase (Ni2+-requiring) activity and role in L-methionine salvage from methylthioadenosine
	C5_01920C_A	NA	-0.350842	0.0129927	Ortholog(s) have phosphatidylinositol-4,5-bisphosphate 5-phosphatase activity, role in phosphatidylinositol dephosphorylation and endoplasmic reticulum localization
	C5_03610W_A	HEX1	-0.391211	0.0130368	Beta-N-acetylhexosaminidase/chitobiase, highly glycosylated enzyme that is secreted to the periplasm and culture medium; required for full virulence; may have role in carbon or nitrogen scavenging; possibly an essential gene (UAU1 method)
	C1_02980W_A	GOR1	0.322291	0.0131065	Ortholog(s) have glyoxylate reductase (NAD+) activity, role in glyoxylate catabolic process and extracellular region localization
	C3_06920W_A	NA	0.385428	0.0132771	Putative phosphomutase-like protein; protein present in exponential and stationary growth phase yeast; Hap43-repressed; Spider biofilm repressed
	CR_02870W_A	APL4	-0.321449	0.0134074	Predicted gamma-adaptin, large subunit of the clathrin-associated protein (AP-1) complex; that binds clathrin and is involved in vesicle mediated transport; induced in core caspofungin response; rat catheter biofilm repressed
	CR_04880W_A	NA	0.326926	0.0134193	Hydroxytrimethyllysine aldolase, the second enzyme in the carnitine biosynthesis pathway; rat catheter biofilm repressed
	C1_00520W_A	NA	0.341447	0.0134341	Ortholog(s) have phosphatase activity and role in dephosphorylation
	C3_04560W_A	MAK21	-0.47339	0.0135363	Putative 66S pre-ribosomal particle subunit; mutation confers hypersensitivity to tubercidin (7-deazaadenosine)
	C2_07170C_A	AFT2	-0.351702	0.013557	Putative Aft domain transcription factor; role in regulation of iron metabolism, oxidative stress, adhesion, hyphal growth, colony morphology, virulence; complements S. cerevisiae aft1 mutation; Spider biofilm induced
	C1_07640C_A	NA	0.529902	0.0135844	Protein with predicted serine/threonine kinase and tyrosine kinase domains; possibly an essential gene, disruptants not obtained by UAU1 method; Spider biofilm induced
	C4_06800W_A	RVB1	-0.348902	0.0136299	Putative chromatin remodelling complex protein; heterozygous null mutant displays sensitivity to virgineone; Spider biofilm repressed; sumoylation regulated by Hsp90p
	C6_02950C_A	NA	-0.504161	0.0136822	Protein of unknown function; expression downregulated in an ssr1 null mutant
	C1_06230C_A	MDM34	-0.661783	0.0136909	Putative zinc finger transcription factor; macrophage-downregulated; flow model biofilm induced; flow model and Spider biofilm induced
	C1_11650W_A	EGD1	0.336296	0.0137092	Putative GAL4 DNA-binding enhancer protein; soluble protein in hyphae; biofilm induced; macrophage/pseudohyphal-induced; equal level of protein in exponential and stationary growth phase yeast cultures; Spider biofilm repressed
	C1_10340W_A	NA	-0.374689	0.0137334	Putative MFS transporter; Hap43p-induced gene; also regulated by regulated by Sef1p and Sfu1p; repressed in a ssr1 null mutant
	C4_00250W_A	NA	0.386413	0.0137335	Ortholog of Candida lusitaniae ATCC 42720 : CLUG_00275 and Candida albicans WO-1 : CAWG_03759
	C4_00490W_A	NA	-0.544411	0.0137706	Has domain(s) with predicted role in peptidyl-diphthamide biosynthetic process from peptidyl-histidine and cytoplasm localization
	C7_03200C_A	NA	0.320833	0.0137716	Putative pyridoxamine 5'-phosphate oxidase; planktonic growth and early-stage flow model biofilm induced
	C3_04580C_A	STP1	0.361404	0.0138094	Transcription factor; regulates SAP2, OPT1 expression and thereby protein catabolism for nitrogen source; activated via amino-acid-induced proteolytic processing; macrophage/pseudohyphal-repressed; Spider biofilm repressed
	C2_08310W_A	TIM22	0.334646	0.0138563	Mitochondrial inner membrane protein; predicted role in protein import; Hap43-repressed gene; flow model biofilm induced; Spider biofilm repressed
	C4_05130C_A	ALD6	-0.456175	0.0138745	Putative aldehyde dehydrogenase; stationary phase enriched protein; expression regulated upon white-opaque switch; rat catheter biofilm induced; rat catheter and Spider biofilm induced
	C2_06990W_A	NA	0.891697	0.0139003	Protein of unknown function; expression regulated by white-opaque switch; repressed by alpha pheromone in SpiderM medium; Spider biofilm induced
	C3_06280W_A	NA	0.42185	0.0139662	Catabolic L-serine (L-threonine) deaminase;, catalyzes degradation of L-serine and L-threonine; required to use serine or threonine as a sole nitrogen source; Spider biofilm repressed
	C4_03140C_A	NA	-0.53607	0.0140099	Predicted hexameric RecA-like ATPase Elp456 Elongator subcomplex subunit; required for modification of wobble nucleosides in tRNA; Spider biofilm induced
	C4_05180C_B	NA	-0.319483	0.0140726	NA
	C1_14360C_A	WSC4	0.321935	0.0141402	Putative cell wall integrity and stress response subunit 4 precursor; transcription is specific to white cell type
	C5_00010W_A	TLO11	-0.384503	0.0141444	Member of a family of telomere-proximal genes of unknown function; may be spliced in vivo
	C1_10300W_A	MNN12	-0.420783	0.0141619	Predicted alpha-1,3-mannosyltransferase activity with a role in protein glycosylation
	C3_04680W_A	RPP2B	0.339697	0.0141729	Conserved acidic ribosomal protein; possibly involved in regulation of translation elongation; interacts with Rpp1A; 1 of 4 similar C. albicans proteins (Rpp1A, Rpp1B, Rpp2A, Rpp2B); macrophage/pseudohyphal-induced; Spider biofilm repressed
	C5_03920C_A	NA	-0.401377	0.0141873	Putative rRNA processing protein; Spider biofilm induced
	C1_06680W_A	VPS34	0.346696	0.0142371	Autophosphorylated class III phosphatidylinositol 3-kinase; required for normal vesicle transport, hyphal growth, fibroblast adherence, virulence in mouse systemic infection; growth-regulated; caspofungin and hydrogen peroxide sensitivity
	C4_00370W_A	HOF1	-0.597072	0.0142555	Protein involved in cytokinesis and DNA damage response; interacts genetically with Rad53p-dependent checkpoint; mutant is viable
	CR_10730C_A	NA	-0.40905	0.0142782	Ortholog(s) have RNA polymerase II complex binding activity, role in DNA damage response, detection of DNA damage, mRNA 3'-end processing, negative regulation of transposition, RNA-mediated and site of double-strand break localization
	C6_01520W_A	NA	0.453636	0.0143216	Predicted membrane transporter, member of the drug:proton antiporter (12 spanner) (DHA1) family, major facilitator superfamily (MFS); induced by nitric oxide
	C3_01290W_A	NA	1.69034	0.014361	NA
	C2_08110W_A	RAD57	0.357466	0.0143843	Putative DNA recombination and repair protein; induced by interaction with macrophage; transcript is regulated by Nrg1, Mig1, and Tup1; essential protein; S. cerevisiae ortholog is essential
	C5_01110W_A	NA	0.410899	0.0143901	Ortholog of S. cerevisiae : OTU2, C. dubliniensis CD36 : Cd36_51210, C. parapsilosis CDC317 : CPAR2_303850, C. auris B8441 : B9J08_000423 and Candida tenuis NRRL Y-1498 : CANTEDRAFT_114159
	C4_06000W_A	ALG1	0.364637	0.0143918	Protein similar to S. cerevisiae Alg1p, a mannosyltransferase involved in N-linked protein glycosylation; likely to be essential for growth, based on an insertional mutagenesis strategy
	C7_01920W_A	CDC34	0.386636	0.0144424	Putative ubiquitin-protein ligase; transcript regulated by Nrg1 and Tup1, and by Gcn2 and Gcn4; rat catheter biofilm induced
	C3_07950C_A	SRB1	0.365818	0.0144739	Essential GDP-mannose pyrophosphorylase; makes GDP-mannose for protein glycosylation; functional in S. cerevisiae psa1; on yeast-form, not hyphal cell surface; alkaline induced; induced on adherence to polystyrene; Spider biofilm repressed
	C2_03010C_A	RNR21	0.576742	0.0144827	Ribonucleoside-diphosphate reductase; regulated by tyrosol and cell density; ciclopirox olamine, fluconazole or flucytosine induced; regulated by Sef1, Sfu1, and Hap43
	C3_03550C_A	ULP1	0.474608	0.0144881	SUMO deconjugation enzyme that cleaves the small ubiquitin-like modifier (SUMO) off proteins
	C7_02070W_A	GRX1	-0.753965	0.0145542	Putative glutaredoxin; induced in low iron
	C5_03240W_A	BUB3	0.482738	0.0145573	Protein similar to S. cerevisiae Bub3; a kinetochore checkpoint component; induced by hydroxyurea treatment; flow model biofilm induced; Spider biofilm induced
	C7_04250W_A	TPO2	-0.449701	0.0145957	Putative polyamine transport protein; fungal-specific (no human or murine homolog)
	C2_06000W_A	LAS1	-0.617796	0.0146673	Putative bud formation and morphogenesis protein; mutation confers hypersensitivity to 5-fluorocytosine (5-FC), 5-fluorouracil (5-FU); macrophage-induced; Spider biofilm induced
	C2_08870C_A	PIR1	-0.344617	0.0147446	1,3-beta-glucan-linked cell wall protein; N-mannosylated, O-glycosylated by Pmt1; cell wall defect in het mutant; Hog1/fluconazole/hypoxia induced; iron/Efg1/Plc1/temp regulated; flow model biofilm induced; hyphal, Spider biofilm repressed
	CR_05620C_A	MTG2	-0.401529	0.0147892	Putative Obg family GTPase member; peripheral protein of the mitochondrial inner membrane; associates with the large ribosomal subunit; required for mitochondrial translation; rat catheter biofilm repressed
	C2_10680W_A	NA	0.438737	0.0148708	Ortholog(s) have role in transcription by RNA polymerase II and transcription factor TFIID complex localization
	C1_08790W_A	TPO3	-0.34503	0.014904	Putative polyamine transporter; MFS-MDR family; induced by Sfu1, regulated upon white-opaque; decreased expression in hyphae vs yeast-form cells; regulated by Nrg1; Spider biofilm repressed
	C4_01470W_A	NA	0.388984	0.0149326	Ortholog(s) have role in SCF-dependent proteasomal ubiquitin-dependent protein catabolic process, cellular response to methylmercury and SCF ubiquitin ligase complex localization
	CR_01700C_A	NA	-0.336536	0.0149661	Ortholog(s) have U6 snRNA binding, snRNA binding activity, role in spliceosomal complex assembly, spliceosomal tri-snRNP complex assembly and U6 snRNP localization
	CR_06530W_A	NA	-0.346536	0.014985	Ortholog(s) have role in hydrogen peroxide-mediated programmed cell death
	C7_03520W_A	PNC1	-0.372825	0.0149994	Putative nicotinamidase, involved in NAD salvage pathway; decreased transcription is observed in an azole-resistant strain that overexpresses MDR1
	C7_02950C_A	DBF4	-0.692196	0.0150289	Regulatory subunit of Cdc7p-Dbf4p protein kinase complex that acts as negative regulator of hyphal development; cell-cycle regulated periodic mRNA expression; S. cerevisiae ortholog is not cell-cycle regulated
	C4_05430C_A	GAP5	0.316124	0.0150319	General amino acid permease; fungal-specific (no human or murine homolog)
	C4_03420C_B	NA	-1.38836	0.0150778	NA
	CR_08490W_A	TSR1	-0.49507	0.015158	Component of 20S pre-rRNA processing unit; repressed by prostaglandins
	C1_14090W_A	NA	-0.411948	0.0152007	Ortholog(s) have chaperone binding, unfolded protein binding activity and role in chaperone-mediated protein complex assembly, protein folding, protein import into mitochondrial intermembrane space, protein refolding
	CR_06920W_A	NA	0.485476	0.0153261	Protein of unknown function; Hap43-induced gene
	CR_07700W_A	NA	-0.381611	0.0153353	Has aminoglycoside phosphotransferase and protein kinase domains; rat catheter and flow model biofilm induced
	C2_08850C_A	NA	0.328842	0.0153363	Predicted 2-hydroxyacid dehydrogenase; Hap43-repressed gene
	C2_05740W_A	SPO7	0.347816	0.0153406	Putative regulatory subunit of Nem1-Spo7 phosphatase holoenzyme that regulates nuclear growth by controling phospholipid biosynthesis; induced by alpha pheromone in SpiderM medium
	C1_09930W_A	NA	-0.64336	0.015359	Protein of unknown function; rat catheter biofilm repressed
	C2_03880C_A	NA	0.439253	0.0153741	Ortholog(s) have U1 snRNP, U2 snRNP, U2-type prespliceosome, U4/U6 x U5 tri-snRNP complex, U5 snRNP, post-mRNA release spliceosomal complex localization
	C2_03260W_A	NA	0.32345	0.0154094	Ortholog(s) have cytoplasm, nucleus localization
	C6_04060W_A	NA	-0.329832	0.0155153	Ortholog(s) have ribosomal large subunit binding, ubiquitin-protein transferase activity
	C1_14370W_A	NA	-0.947809	0.0155552	NA
	C6_01450C_A	NA	-0.418573	0.0155798	Protein of unknown function; Cyr1-repressed; rat catheter and Spider biofilm induced
	C6_01440C_B	NA	-1.71796	0.0156804	NA
	C2_04120C_A	NA	-0.617766	0.0157092	Ortholog(s) have rRNA binding activity, role in maturation of LSU-rRNA from tricistronic rRNA transcript (SSU-rRNA, 5.8S rRNA, LSU-rRNA) and nucleolus, preribosome localization
	C1_09780C_A	NA	-0.550068	0.0157424	Putative iron/copper reductas; involved in iron homeostasis; rat catheter and Spider biofilm induced
	CR_02750C_A	PGA34	2.27338	0.0157542	Putative GPI-anchored protein; transcript repressed by alpha pheromone in SpiderM medium; induced in oralpharyngeal candidasis; flow model biofilm induced; Spider biofilm induced
	C1_03380W_A	TPS2	-0.348172	0.0157677	Trehalose-6-phosphate (Tre6P) phosphatase; mutant heat sensitive, accumulates Tre6P, decreased mouse virulence; possible drug target; 2 conserved phospohydrolase motifs; no mammalian homolog; Hap43-repressed; flow model biofilm induced
	C7_00360W_A	DFI1	-0.313579	0.0157956	Cell-surface associated glycoprotein; promotes activation of Cek1 in a matrix-dependent manner; N-glycosylated; Spider biofilm induced
	C5_00210C_A	BRE1	-0.326011	0.0158276	Putative E3 ubiquitin ligase with RING-type zinc finger domain; involved in ubiquitination of histone H2B during hyphal development; transposon mutation affects filamentous growth
	C3_01100W_A	NA	-0.410751	0.0158284	Ortholog of C. dubliniensis CD36 : Cd36_81000, C. parapsilosis CDC317 : CPAR2_103050, C. auris B8441 : B9J08_002621 and Candida tenuis NRRL Y-1498 : CANTEDRAFT_116326
	C6_01870C_A	NA	0.487523	0.0158375	Predicted MFS membrane transporter, member of the drug:proton antiporter (12 spanner) (DHA1) family; induced by nitric oxide, oxidative stress, alpha pheromone; fungal-specific; Hap43-repressed; Spider biofilm induced
	CR_01200W_A	OYE22	0.453831	0.0159125	Putative NADPH dehydrogenase; rat catheter biofilm induced
	CR_03660C_A	NA	-0.550201	0.0159279	Has domain(s) with predicted RNA methyltransferase activity and role in RNA processing
	C1_10530W_A	SNL1	-0.322977	0.0159503	Ribosome-associated protein predicted to function in protein synthesis; 1 predicted transmembrane domain; rat catheter biofilm repressed
	C7_01460C_A	NA	-0.492791	0.0159576	Protein of unknown function; induced by alpha pheromone in SpiderM medium
	C1_13200C_A	REX3	-0.409755	0.0160164	Ortholog(s) have 3'-5'-exoribonuclease activity
	C1_08700W_A	NA	0.31277	0.0160525	Ortholog(s) have role in histone deacetylation and Set3 complex localization
	CR_02520W_A	RPC19	-0.759606	0.0161151	Putative RNA polymerases I and III subunit AC19; Hap43-induced; rat catheter biofilm induced
	C3_07550C_A	NA	-0.379364	0.0163091	Protein required for mitochondrial ribosome small subunit biogenesis; role in maturation of SSU-rRNA; Spider biofilm induced
	C2_02300W_B	NA	0.429525	0.0163475	NA
	C1_12890W_A	NA	-0.428709	0.0163706	NA
	C6_04570W_A	NAG6	0.339132	0.0163794	Protein required for wild-type mouse virulence and wild-type cycloheximide resistance; putative GTP-binding motif; similar to S. cerevisiae Yor165Wp; in gene cluster that encodes enzymes of GlcNAc catabolism; no human or murine homolog
	CR_03870W_A	NA	0.552445	0.0165505	Putative protein of unknown function; Hap43p-repressed gene; S. cerevisiae ortholog YDL157C localizes to mitochondria
	CR_02000C_A	HEM1	-0.311574	0.0166205	Putative 5-aminolevulinate synthase; caspofungin repressed; induced by high iron, nitric oxide; regulated by Ssn6; Hap43-repressed; Spider biofilm induced
	C1_14380C_A	NA	-0.392875	0.016644	Ortholog(s) have role in mRNA metabolic process, mitochondrial translational initiation and extrinsic component of membrane, mitochondrial inner membrane localization
	CR_06840W_B	NA	-0.332398	0.0167014	NA
	C1_12000C_A	NA	-0.777461	0.0167106	Planktonic growth-induced gene
	C1_07200W_A	YMC1	-0.426479	0.0168133	Putative inner mitochondrial membrane transporter; flucytosine induced; Spider biofilm repressed
	C1_12970C_A	SEC2	0.508143	0.0168238	Guanyl-nucleotide exchange factor for the small G-protein Sec4; delivery of post-Golgi secretory vesicles to sites of polarized growth; phosphorylation by Cdc28 needed for normal hyphal growth; Hap43-repressed; flow model biofilm induced
	CR_06610W_B	NA	-1.8004	0.0168618	NA
	C3_07220C_A	PRO2	-0.311033	0.0168747	Putative gamma-glutamyl phosphate reductase with a predicted role in proline biosynthesis; regulated by Gcn2p and Gcn4p
	C3_07870W_A	NA	2.63926	0.0169118	NA
	C7_01230C_A	NA	0.311776	0.0169434	Has domain(s) with predicted LPPG:FO 2-phospho-L-lactate transferase activity
	C3_03850C_A	SOL1	-0.334355	0.0169765	Cell cycle regulator; partial functional homolog of S. cerevisiae Sic1p; protein degradation regulated by SCF(CDC4) pathway; CDK phosphorylation predicted
	C3_01700W_A	CDC53	-0.310621	0.0170407	Cullin, a scaffold subunit of the SCF ubiquitin-ligase complexes; depletion leads to increased filamentous growth and premature cell death
	C1_13520C_A	MCU1	0.37788	0.0171368	Mitochondrial protein involved in utilization of carbon sources, filamentous growth and virulence
	CR_10180W_A	NA	-0.480011	0.0171476	Protein of unknown function; Spider biofilm induced
	C4_06760W_A	GUT2	-0.3183	0.0171639	Glycerol-3-phosphate dehydrogenase; Plc1p-regulated; rat catheter biofilm induced; Spider biofilm induced
	C3_05340W_A	DIE2	0.453098	0.0171788	Ortholog(s) have dolichyl pyrophosphate Glc2Man9GlcNAc2 alpha-1,2-glucosyltransferase activity, role in protein N-linked glycosylation and endoplasmic reticulum membrane localization
	C4_04800W_A	NA	-0.360968	0.0171982	Ortholog(s) have role in ER-dependent peroxisome organization, endoplasmic reticulum inheritance, endoplasmic reticulum tubular network maintenance and endoplasmic reticulum tubular network organization, more
	C2_04690C_A	TPO5	0.349973	0.0171998	Putative polyamine transporter; mutation confers hypersensitivity to toxic ergosterol analog; hyphal induced; macrophage induced
	C7_03170W_A	IFA21	-0.357467	0.0174091	IPF family A protein; mutants are viable; Spider biofilm induced
	C6_00660C_A	NA	-0.325608	0.0174146	Ortholog(s) have Arp2/3 complex binding activity, role in actin filament debranching, negative regulation of Arp2/3 complex-mediated actin nucleation and actin cortical patch, cytoplasm localization
	C1_04480C_A	TUS1	-0.345562	0.0174436	Putative guanine nucleotide exchange factor; induced by Mnl1 under weak acid stress; Spider biofilm induced
	C1_00840C_A	NRM1	-0.552921	0.0174939	Transcriptional regulator of cell cycle gene expression; regulates expression of genes involved in DNA replication stress; interacts with Swi4 and Swi6; repressed during core stress response; Spider biofilm repressed
	C3_03450C_A	BMT7	0.564921	0.0175691	Beta-mannosyltransferase, member of a 9-gene family that includes characterized genes BMT1, BMT2, BMT3, and BMT4 with roles in beta-1,2-mannosylation of cell wall phosphopeptidomannan; downregulated in azole-resistant strain; Hap43p-induced
	C2_06970W_A	AAH1	-0.576031	0.0176679	Adenine deaminase; purine salvage and nitrogen catabolism; colony morphology-related regulation by Ssn6; Hog1, CO2-induced; chlamydospore formation repressed in C. albicans and C. dubliniensis; rat catheter and F-12/CO2 biofilm induced
	C1_03480C_A	AGE1	0.352852	0.0176967	Putative GTPase activator; induced in low iron; rat catheter biofilm repressed
	C1_04590W_A	NA	0.412376	0.0177921	Protein of unknown function; Spider biofilm induced
	CR_08470W_A	NA	-0.372899	0.0177999	Protein involved in N-glycosylation; Spider biofilm induced; rat catheter biofilm repressed
	C1_11570W_A	NA	0.539213	0.0178307	Ortholog of S. cerevisiae : YJR112W-A, C. glabrata CBS138 : CAGL0C04829g, C. dubliniensis CD36 : Cd36_10860, C. parapsilosis CDC317 : CPAR2_203700 and C. auris B8441 : B9J08_001575
	C2_06540C_A	SPF1	-0.310836	0.0179039	P-type calcium-transporting ATPase, involved in control of calcium homeostasis, response to ER stress, hyphal growth, biofilm formation and virulence
	C7_00630C_A	NA	0.484873	0.0179083	Putative protein of unknown function; transcript is upregulated in clinical isolates from HIV+ patients with oral candidiasis; regulated by Sef1, Sfu1, and Hap43
	C1_05780W_A	RSC9	-0.314283	0.0179201	Component of the RSC chromatin remodeling complex; decreased transcription is observed upon fluphenazine treatment or in an azole-resistant strain that overexpresses CDR1 and CDR2
	C2_04290W_A	RIM11	0.332652	0.017942	Ortholog of S. cerevisiae Rim11; a protein kinase involved in meiosis and sporulation in S. cerevisiae; mutant is viable
	C1_02890C_A	NA	-0.415371	0.0179713	Protein of unknown function; Hap43-repressed gene
	C1_10950C_A	NA	-0.60452	0.0180451	Putative serine/threonine-protein kinase; possibly an essential gene, disruptants not obtained by UAU1 method
	C1_09450C_A	NUP188	-0.306962	0.0180621	Putative nuclear pore complex subunit; transcript regulated by Nrg1 and Mig1
	CR_00050W_A	INO2	0.427248	0.0180663	Transcriptional activator that forms a heterodimer with Ino4p; likely regulates genes involved in phosphatidylcholine and phosphatidylinositol biosynthesis, fatty acid beta-oxidation, and peroxisome biogenesis
	C2_03500W_A	NA	-0.599259	0.0180732	Ortholog(s) have GTPase activator activity, role in positive regulation of GTPase activity, positive regulation of TORC1 signaling and Lst4-Lst7 complex, cytoplasm, vacuolar membrane localization
	CR_06910W_A	BUD5	-0.35521	0.018088	Predicted GTP/GDP exchange factor for Rsr1; rat catheter biofilm induced
	CR_00930W_A	ATO10	0.433347	0.0181165	Putative fungal-specific transmembrane protein; rat catheter and Spider biofilm induced
	C7_04120W_A	NA	0.378506	0.0182082	Ortholog of C. dubliniensis CD36 : Cd36_73790, C. parapsilosis CDC317 : CPAR2_702880, C. auris B8441 : B9J08_004922 and Candida tenuis NRRL Y-1498 : CANTEDRAFT_92070
	CR_04820W_B	NA	-1.64034	0.0182192	NA
	CR_08020C_A	NOP10	0.497214	0.0182854	Small nucleolar ribonucleoprotein; flucytosine induced
	CR_00700W_A	NA	0.428703	0.0183317	Ortholog of C. dubliniensis CD36 : Cd36_25800, C. auris B8441 : B9J08_002156, Candida tenuis NRRL Y-1498 : CANTEDRAFT_116265 and Debaryomyces hansenii CBS767 : DEHA2E17380g
	C1_06610C_A	HAK1	-1.62648	0.0184088	Putative potassium transporter; similar to Schwanniomyces occidentalis Hak1p; amphotericin B induced; induced upon phagocytosis by macrophage; Hap43-repressed; rat catheter biofilm repressed
	C1_06420C_A	NA	0.337299	0.0184253	Putative cohesin complex subunit; expression downregulated in an ssr1 null mutant
	C5_00290W_A	DUS4	-0.339698	0.0185376	Ortholog(s) have tRNA dihydrouridine synthase activity and role in tRNA modification
	C3_06890W_A	PMT2	-0.317306	0.0185901	Protein mannosyltransferase (PMT) with roles in hyphal growth and drug sensitivity; member of the PMT family which includes Pmt1p, Pmt2p, Pmt4p, Pmt5p, and Pmt6p; induced during cell wall regeneration; essential
	CR_09380W_A	PRE8	-0.30531	0.0188102	Putative alpha-2_sc subunit of proteasome; macrophage-induced protein; regulated by Gcn2p and Gcn4p; transcription is positively regulated by Tbf1p; stationary phase enriched protein
	C3_04700W_A	NA	0.457155	0.0189355	Ortholog(s) have structural constituent of nuclear pore activity
	C2_00270C_A	NA	0.328706	0.0189847	Putative protein of unknown function; Hap43p-repressed gene
	CR_05180C_A	SDH2	0.305563	0.0190654	Succinate dehydrogenase, Fe-S subunit; localizes to surface of yeast cells, but not hyphae; induced in high iron and during log phase aerobic growth; repressed by nitric oxide, Hap43
	C3_04490W_A	RAX1	-0.316545	0.0190964	Protein with a predicted role in bud site selection; hypha-induced expression; Spider biofilm induced
	C7_02780W_B	NA	-0.3095	0.0191612	NA
	CR_10550W_A	DRS1	-0.516964	0.0192134	Putative nucleolar DEAD-box protein; Hap43-induced; mutation confers hypersensitivity to 5-fluorouracil (5-FU), tubercidin (7-deazaadenosine); Tbf1-induced; repressed in core stress response
	C1_13660W_A	RAD54	-0.323505	0.0192479	Putative DNA-dependent ATPase involved in DNA repair; induced under hydroxyurea treatment; plays an essential role during mitotic growth; mutants display aberrant cell and nuclear morphology
	C1_00080C_A	RCA1	0.357085	0.0192732	Protein involved in regulation of carbonic anhydrases; controls CO2 sensing; bZIP domain-containing transcription factor of the ATF/CREB family; null mutant displays slow growth, abnormal colony morphology and invasive growth
	C4_03380C_A	DAO2	-0.317767	0.0192972	Putative D-amino acid oxidase; rat catheter biofilm induced
	C6_01380C_A	NA	-0.358536	0.0193367	Ortholog(s) have role in protein import into nucleus and nucleus localization
	C5_02630C_A	MNN1	-0.420902	0.0193515	Putative alpha-1,3-mannosyltransferase; of the mannosyltransferase complex; negatively regulated by Rim101; transcript elevated in chk1 and nik1 mutants, but not in sln1 mutant; Spider and flow model biofilm induced
	C1_02490C_A	NA	0.339279	0.0193669	Putative mitochondrial inner membrane protein with a predicted role in the assembly of respiratory complex III; Hap43p-repressed gene; S. cerevisiae ortholog FMP25 localizes to mitochondrion
	C2_10440C_A	RAD1	0.334869	0.0193841	Putative single-stranded DNA endonuclease; transcript regulated by Nrg1; macrophage-induced gene
	C3_04250W_A	WSC1	-0.490866	0.019396	Putative cell wall component; transcript upregulated in cyr1 mutant (yeast or hyphae); Spider and flow model biofilm induced
	C2_10820C_A	NA	-0.312839	0.0194316	S. cerevisiae ortholog YMR259C interacts with Trm7 for 2'-O-methylation of C32 of substrate tRNAs; downregulated by fluphenazine treatment or in an azole-resistant strain that overexpresses CDR1 and CDR2
	C1_00410C_A	NA	-0.481281	0.0194399	Hexadecenal dehydrogenase; involved in the conversion of sphingosine 1-phosphate breakdown product hexadecenal to hexadecenoic acid; Spider biofilm induced
	CR_08160W_A	PTC5	0.309187	0.0194948	Mitochondrial protein phosphatase of the Type 2C-related family (serine/threonine-specific), involved in drug response and cadmium tolerance
	C1_00100C_A	NA	0.385713	0.0195112	Cardiolipin synthase; ortholog of S. cerevisiae Crd1; transcript is upregulated in clinical isolates from HIV+ patients with oral candidiasis; mutants are viable; Spider biofilm repressed
	C3_05950W_A	NA	-0.367254	0.0195117	Ortholog of C. dubliniensis CD36 : Cd36_85880, C. parapsilosis CDC317 : CPAR2_806870, C. auris B8441 : B9J08_002007 and Candida tenuis NRRL Y-1498 : CANTEDRAFT_96983
	C7_03870W_A	RAD6	-0.310556	0.0195327	Functional ortholog of S. cerevisiae Rad6; negative regulator of hyphal growth; required for wild-type UV resistance; acts in pathway with Efg1; ; transcript is UV-induced, slightly repressed during hyphal growth; gene has two introns
	C2_02030W_A	ARO3	0.376869	0.0195987	3-deoxy-D-arabinoheptulosonate-7-phosphate synthase; aromatic amino acid synthesis; GCN-regulated; feedback-inhibited by phe if expressed in S. cerevisiae; decreased in stationary phase; flow model biofilm repressed
	C7_01040C_A	NA	-0.341036	0.0196464	Ortholog(s) have ubiquitin ligase complex localization
	CR_10350C_A	TRX1	-0.30733	0.0196679	Thioredoxin; involved in response to reactive oxygen species; biofilm, benomyl, flucytosine, peroxide, Hap43 induced; amphotericin B, caspofungin repressed; induced by human neutrophils; macrophage-repressed gene
	C4_01720C_A	NA	-0.383088	0.0196911	Ortholog(s) have role in cellular response to DNA damage stimulus, protein ubiquitination, telomere maintenance, transcription-coupled nucleotide-excision repair, ubiquitin-dependent protein catabolic process and nucleus localization
	C3_07560W_A	TCC1	0.432821	0.0197787	Putative transcription factor/corepressor; regulation of filamentation and virulence; interacts with Tup1; regulates hypha-specific gene expression; contains 4 tetratricopeptide repeat (TPR) motifs; flucytosine repressed; Tbp1-induced
	C6_04430W_A	CST5	0.391254	0.0198109	Scaffold protein for the mitogen-activated protein (MAP) kinase cascade that regulates mating; required for opaque mating or white biofilm formation in response to mating pheromone; induced in response to pheromone; Hap43p-repressed
	C2_00880W_A	NA	-0.326485	0.0198265	Predicted dihydrodiol dehydrogenase; ortholog of S. pombe SPAC513.06c; flow model and rat catheter biofilm repressed
	C3_02580C_A	NA	0.380932	0.0198786	Ortholog(s) have role in endosome organization, regulation of protein localization and BLOC-1 complex localization
	C2_08580W_B	NA	0.501798	0.0198872	NA
	CR_03690W_A	NA	0.335018	0.019908	Has domain(s) with predicted hydrolase activity and role in cellular process
	CR_03100W_A	SMC5	-0.3284	0.020055	Protein similar to S. cerevisiae Smc5p, which is involved in DNA repair; transposon mutation affects filamentous growth
	C3_07540C_A	NA	-0.338372	0.020128	Protein of unknown function; mutants are viable; induced in a cyr1, ras1, or efg1 homozygous null
	C4_00520W_A	PAM18	-0.590778	0.0201361	Predicted component of the presequence translocase-associated import motor (PAM complex) involved in protein import into mitochondrial matrix; rat catheter biofilm induced
	C2_05710C_A	NA	0.339633	0.0201382	Ribosomal 60S subunit protein; Spider biofilm repressed
	C1_00700W_A	NA	0.447385	0.0201508	Protein of unknown function; repressed by nitric oxide
	C1_09870W_A	HCM1	-0.494685	0.0201646	Protein with forkhead domain; similar to S. cerevisiae Hcm1p; Hap43p-induced gene
	C5_00630C_A	EXO1	-0.309699	0.0202139	Putative exodeoxyribonuclease; cell-cycle regulated periodic mRNA expression
	CR_06580W_A	NA	1.69578	0.0203496	Protein of unknown function; Spider biofilm induced; rat catheter biofilm repressed
	CR_04760C_A	NA	-0.318821	0.0204951	Predicted membrane transporter, member of the L-amino acid transporter-3 (LAT3) family, major facilitator superfamily (MFS)
	C4_06500W_A	CDC68	-0.371296	0.0205709	Functional homolog of S. cerevisiae Cdc68, a transcription elongation factor; essential; possible drug target
	CR_01600C_A	NA	-0.617551	0.0205834	Has domain(s) with predicted RNA binding, ribonuclease activity
	C4_02300W_A	HOS3	0.308262	0.0205999	Histone deacetylase; similar to S. cerevisiae Hos3p; greater expression and longer mRNA in white cells, compared to opaque cells; has conserved deacetylation motif
	C1_04410C_A	ESS1	-0.306043	0.0206699	Prolyl isomerase (parvulin class); essential; involved in yeast-hyphal switching, Cph1p pathway; has inflexible linker between WW and isomerase domains, unlike human homolog; functional homolog of S. cerevisiae Ess1p
	C1_01950C_A	NA	0.453252	0.0207024	Ortholog(s) have role in vacuolar protein processing
	C1_03830C_A	NA	-0.36899	0.0207236	Ortholog(s) have role in exonucleolytic trimming to generate mature 3'-end of 5.8S rRNA from tricistronic rRNA transcript (SSU-rRNA, 5.8S rRNA, LSU-rRNA) and mRNA processing, more
	C2_08830W_A	NA	-0.316544	0.0207264	Ortholog(s) have role in chitin localization, vesicle-mediated transport and integral component of endoplasmic reticulum membrane localization
	C2_07360W_A	NA	-0.353039	0.0207365	Ortholog(s) have RNA methyltransferase activity and role in 7-methylguanosine cap hypermethylation, RNA methylation, meiotic cell cycle, nucleologenesis, regulation of telomere maintenance via telomerase, tRNA processing
	C4_05150W_A	VAC8	-0.303078	0.0207782	Protein involved in vacuolar inheritance; required for hyphal growth; contains armadillo repeats
	C3_04880W_A	PIN3	-0.43071	0.0208014	Putative SH3-domain-containing protein; predicted role in actin cytoskeleton organization; Spider biofilm repressed
	C1_07030C_A	RBT4	0.395469	0.0208285	Pry family protein; required for virulence in mouse systemic/rabbit corneal infections; not filamentation; mRNA binds She3, is localized to hyphal tips; Hap43-induced; in both yeast and hyphal culture supernatants; Spider biofilm induced
	C4_00840W_A	NA	0.311096	0.0208707	Ortholog of C. dubliniensis CD36 : Cd36_40890, C. parapsilosis CDC317 : CPAR2_401100, C. auris B8441 : B9J08_001954 and Candida tenuis NRRL Y-1498 : CANTEDRAFT_119698
	C1_10880W_A	NA	-0.492141	0.0209455	Putative U3 snoRNA-associated protein; Hap43-induced; transposon mutation affects filamentous growth; repressed by prostaglandins
	C2_04810W_A	HIS3	0.991825	0.0210146	Imidazoleglycerol-phosphate dehydratase, enzyme of histidine biosynthesis; functionally complements S. cerevisiae his3-1 mutation; hyphal-induced expression; regulated by Gcn2p and Gcn4p; fungal-specific (no human or murine homolog)
	C2_05050C_A	NA	-0.412616	0.0210308	Ortholog(s) have acetylglucosaminyltransferase activity, role in protein N-linked glycosylation and Golgi medial cisterna localization
	C2_10150W_A	NA	0.542265	0.0210458	Secreted protein; fluconazole-induced
	C3_00410C_A	NA	-0.653502	0.0211195	Ortholog of Candida albicans WO-1 : CAWG_02376
	C1_13920W_A	DOS2	0.383286	0.0211894	Protein of unknown function; induced during planktonic growth
	C6_02850W_A	RAV2	0.343816	0.0212111	Protein similar to S. cerevisiae Rav2; a regulator of (H+)-ATPase in vacuolar membrane; transposon mutation affects filamentous growth
	C4_00010W_A	TLO9	-0.307242	0.0212161	Member of a family of telomere-proximal genes of unknown function; Hap43p-repressed gene
	C3_00630W_A	NA	-0.302083	0.0212951	Ortholog(s) have role in early endosome to late endosome transport, regulation of protein-containing complex assembly, vacuolar acidification and RAVE complex, cytoplasm, extrinsic component of membrane localization
	C3_00260C_A	BNA4	0.411359	0.0213724	Putative kynurenine 3-monooxygenase, involved in NAD biosynthesis; transposon mutation affects filamentous growth; Hap43p-repressed gene; oral infection upregulated; mutants have reduced capacity to damage oral epithelial cells
	C1_02630C_A	EXG2	0.37105	0.0214976	GPI-anchored cell wall protein, similar to S. cerevisiae exo-1,3-beta-glucosidase Exg2p; predicted Kex2p substrate; induced during cell wall regeneration; possibly an essential gene, disruptants not obtained by UAU1 method; Hap43p-repressed
	C4_07210W_A	NA	0.328318	0.0216678	Ortholog(s) have acetyltransferase activity, histone acetyltransferase activity, role in chromatin silencing at telomere and SAS acetyltransferase complex localization
	C4_05570C_A	TUB4	-0.33213	0.0217002	Putative gamma-tubulin; induced upon adherence to polystyrene; transcript regulated by Nrg1 and Mig1; periodic mRNA expression, peak at cell-cycle S/G2 phase
	C7_02680W_A	TOM22	0.445358	0.0217515	Putative mitochondrial import receptor subunit; colony morphology-related gene regulation by Ssn6
	C1_10310W_A	NA	-0.367776	0.0217565	Predicted methyltransferase; Spider biofilm induced
	C1_01880C_A	PTR3	0.382333	0.0217753	Protein similar to S. cerevisiae Ptr3p, which is a sensor of external amino acids; expression upregulated in an ssr1 null mutant
	C1_03810C_A	ELA1	-0.4419	0.0218207	Elongin A; F-box protein; ubiquitin-protein ligase; role in protein ubiquitination and ubiquitin-dependent protein catabolism; rat catheter biofilm induced
	C1_00580W_A	NA	0.508426	0.0218596	Protein of unknown function; Spider biofilm induced
	CR_00670C_A	NA	-0.399033	0.0218658	Putative 2'-O-methyltransferase with a predicted role in tRNA modification; transcription is activated in the presence of elevated CO2
	C3_00660W_A	NA	-0.333815	0.0219155	Predicted RNA splicing and ER to Golgi transport protein; Hap43-induced gene
	C3_02510C_A	SAP8	0.457571	0.0219225	Secreted aspartyl protease; regulated by growth phase, temperature, white-opaque switch; highly expressed in opaque cells and upon deep epidermal invasion; greater expression in vaginal than oral infection; prominent role in biofilms
	C6_00910C_A	AIP5	0.299135	0.0219694	Protein that stimulates actin assembly; interacts with polarisome components Bni1p and Bud6p; Hap43-repressed; induced by prostaglandins
	C6_03210C_A	NA	-0.598261	0.0220037	RNA polymerase III subunit; Spider biofilm induced
	C2_03970W_A	NA	0.368365	0.0220737	Ortholog of C. dubliniensis CD36 : Cd36_18620, C. parapsilosis CDC317 : CPAR2_212480, C. auris B8441 : B9J08_004484 and Candida tenuis NRRL Y-1498 : CANTEDRAFT_115371
	C1_06640C_A	NA	-0.394029	0.0221221	Ortholog(s) have protein transmembrane transporter activity and role in mitochondrial outer membrane translocase complex assembly, protein targeting to mitochondrion
	C7_03630C_A	TIM9	0.543353	0.0221252	Predicted protein of the mitochondrial intermembrane space; rat catheter biofilm induced; Spider biofilm repressed
	C1_10840C_A	NA	0.29987	0.0223552	Ortholog(s) have role in retrograde transport, endosome to Golgi and cytoplasm, late endosome localization
	CR_04080C_A	SEC63	-0.443377	0.0223724	Endoplasmic reticulum (ER) protein-translocation complex subunit
	C1_08050W_A	NUO4	0.361533	0.0223921	Subunit of mitochondrial respiratory chain complex I; Hap43-repressed gene; repressed by nitric oxide
	C4_00610W_A	NA	0.336525	0.0224241	Has domain(s) with predicted oxidoreductase activity and role in metabolic process
	CR_01570W_A	NA	-0.519227	0.022546	Ortholog(s) have aminoacyl-tRNA hydrolase activity and role in negative regulation of proteasomal ubiquitin-dependent protein catabolic process
	C1_08620W_A	CTR2	-0.319356	0.0225762	Putative low-affinity copper transporter of the vacuolar membrane; induced by nitric oxide; clade-associated gene expression; rat catheter and flow model biofilm induced
	C1_04190C_A	BST1	0.322207	0.0225812	Inositol deacylase involved in attachment of GPI-anchored proteins to cell wall; required for host invasion and immune escape
	C3_04270C_A	CTP1	-0.325026	0.022645	Putative citrate transport protein; flucytosine induced; amphotericin B repressed, caspofungin repressed; Hap43p-induced gene
	C3_06360C_A	CYP5	-0.469332	0.0226524	Putative peptidyl-prolyl cis-trans isomerase; macrophage-downregulated protein level; protein level decrease in stationary phase cultures; predicted endoplasmic reticulum (ER) localization
	C6_00520W_A	NA	0.449677	0.022654	Predicted ORF from Assembly 19; removed from Assembly 20; restored based on comparative genome analysis
	C2_08460C_A	NA	0.441177	0.022781	Ortholog(s) have role in purine nucleobase catabolic process
	C5_00840W_A	NA	0.33099	0.0227977	Ortholog(s) have transcription export complex localization
	C7_00570W_A	RPA135	-0.346646	0.022835	Putative RNA polymerase I subunit A135; repressed by prostaglandins
	CR_01380W_A	NA	-0.313299	0.0228459	Ortholog of C. dubliniensis CD36 : Cd36_26390, Debaryomyces hansenii CBS767 : DEHA2C05302g, Pichia stipitis Pignal : PICST_68531 and Candida tropicalis NEW ASSEMBLY : CTRG1_00947
	CR_00080W_A	MIS12	-0.455629	0.022918	Mitochondrial C1-tetrahydrofolate synthase precursor
	C6_01350W_A	NA	-0.303032	0.0229522	Ortholog(s) have ubiquitin protein ligase activity and role in histone catabolic process, histone ubiquitination, mRNA destabilization, negative regulation of gene expression
	C3_03980C_A	NA	0.431185	0.0229965	Protein of unknown function; Spider biofilm induced
	C5_04210C_A	MRV4	2.24282	0.0230033	Protein of unknown function; Spider biofilm induced
	C3_04960W_A	RPL35	0.324183	0.0230045	Ribosomal protein; downregulation correlates with clinical development of fluconazole resistance; colony morphology-related gene regulation by Ssn6; Hap43-induced; Spider biofilm repressed
	C7_00100W_A	FRP2	-0.378071	0.0230452	Putative ferric reductase; alkaline induced by Rim101; fluconazole-downregulated; upregulated in the presence of human neutrophils; possibly adherence-induced; regulated by Sef1, Sfu1, and Hap43
	C3_00570C_A	NA	-0.304674	0.0231496	Predicted plasma membrane associated protein phosphatase; required for normal filamentous growth; mRNA binds She3 and is localized to hyphal tips
	C1_08260C_A	LTP1	-0.302956	0.0231603	Putative protein phosphatase of the PTP family (tyrosine-specific), similar to S. cerevisiae Ltp1p
	C6_00150W_A	ARD	-0.297419	0.0231813	D-arabitol dehydrogenase, NAD-dependent (ArDH); enzyme of D-arabitol and D-arabinose catabolism; D-arabitol is a marker for active infection in humans; rat catheter and Spider biofilm induced
	C1_03240W_A	NA	-0.318593	0.0233189	Ortholog of C. dubliniensis CD36 : Cd36_03040, C. parapsilosis CDC317 : CPAR2_108610, C. auris B8441 : B9J08_000283, Debaryomyces hansenii CBS767 : DEHA2G16500g and Pichia stipitis Pignal : PICST_32835
	C4_01300W_A	NA	0.294874	0.023367	Ortholog(s) have phosphoprotein phosphatase activity
	C1_07710C_A	ADE4	0.497041	0.0234754	Putative phosphoribosylpyrophosphate amidotransferase; flucytosine induced
	C7_00180W_A	FAR1	-0.781161	0.0235626	Protein involved in regulation of pheromone-mediated mating; repressed by A1p and Alpha2p in white-phase cells; null mutant shows no pheromone response in opaque cells; overexpression causes enhanced pheromone response and cell cycle arrest
	C1_01050C_A	NA	-0.428503	0.0235746	Putative enoyl reductase involved in very long chain fatty acid elongation; possibly an essential gene, disruptants not obtained by UAU1 method
	C2_05900W_A	NA	1.17318	0.023741	Ortholog(s) have SUMO transferase activity, chromatin binding activity and role in homologous chromosome pairing at meiosis, protein sumoylation, reciprocal meiotic recombination, synaptonemal complex assembly
	CR_09340W_A	NA	0.389556	0.0237472	Ortholog(s) have ubiquitin conjugating enzyme activity, ubiquitin-protein transferase activity
	CR_06720W_A	NMD3	-0.373768	0.0238067	Putative nonsense-mediated mRNA decay protein; repressed in core stress response; repressed by prostaglandins
	C4_04300C_A	NA	0.427128	0.0238241	Ortholog of C. dubliniensis CD36 : Cd36_43970, C. parapsilosis CDC317 : CPAR2_401720, C. auris B8441 : B9J08_000295 and Candida tenuis NRRL Y-1498 : CANTEDRAFT_102588
	CR_08000C_A	NA	0.295883	0.0238888	Protein with an aspartate aminotransferase domain; Gcn4-regulated
	C4_07060W_A	NA	-0.293485	0.0239344	Ortholog(s) have RNA polymerase III activity, role in tRNA transcription by RNA polymerase III and RNA polymerase III complex localization
	C2_10200W_A	NA	0.309353	0.0239701	Predicted olichyl-diphosphooligosaccharide-protein glycotransferase; role in protein N-linked glycosylation; Spider biofilm repressed
	CR_02060W_A	NA	0.478088	0.0239853	Protein of unknown function; Spider biofilm induced
	C1_05230W_A	NA	0.53905	0.0241048	Ortholog(s) have RNA polymerase III activity, role in tRNA transcription by RNA polymerase III, transcription initiation from RNA polymerase III promoter and RNA polymerase III complex localization
	C2_01560W_A	BMT5	0.297724	0.0241604	Putative beta-mannosyltransferase involved in beta-1,2-mannosylation of phospholipomannan; 9-member family includes Bmt1, Bmt2, Bmt3, and Bmtp with roles in mannosylation of cell wall phosphopeptidomannan; Spider biofilm induced
	C3_00860W_A	CSE4	-0.310654	0.0241754	Centromeric histone H3 variant; role in structural changes of centromeric nucleosomes during cell cycle; 4 nucleosomes bind 1 centromere, each has 1 Cse4 molecule during most of cell cycle, 2 molecules in anaphase; Spider biofilm repressed
	C5_03080C_B	NA	-0.348297	0.0242876	NA
	C4_05170C_B	NA	0.354557	0.0243224	NA
	C1_06570W_A	ANT1	0.380765	0.0243272	Peroxisomal adenine nucleotide transporter; role in beta-oxidation of medium-chain fatty acid and peroxisome proliferation; rat catheter biofilm induced
	CR_07360W_A	PIF1	-0.3053	0.0244117	DNA helicase and 3'-5' exonuclease; decreased transcription is observed upon fluphenazine treatment
	CR_03480W_A	NA	0.48926	0.0244765	Ortholog of C. dubliniensis CD36 : Cd36_28730, Candida tropicalis NEW ASSEMBLY : CTRG1_00749, Candida tropicalis MYA-3404 : CTRG_00749 and Candida albicans WO-1 : CAWG_01683
	C1_09360C_A	NA	-0.307765	0.0244787	Ortholog(s) have role in protein localization to plasma membrane and plasma membrane localization
	C6_01370W_A	NA	-0.303922	0.0246357	Ortholog(s) have mannosyltransferase activity, role in GPI anchor biosynthetic process, protein processing, ubiquitin-dependent ERAD pathway and endoplasmic reticulum, glycosylphosphatidylinositol-mannosyltransferase I complex localization
	C4_02130W_A	CYT2	0.370064	0.0246903	Cytochrome c1 heme lyase; transcript regulated by Nrg1; induced in high iron
	C2_02250C_B	NA	-0.30886	0.0246918	NA
	C1_07620C_B	NA	-0.720964	0.0247218	NA
	C5_02220C_A	NA	0.378902	0.0249473	Putative polyphosphate phosphatase; role in hydrolysis of diphosphorylated inositol polyphosphates and diadenosine polyphosphates; Spider biofilm induced
	C1_05690C_A	NA	1.17945	0.0249775	Protein of unknown function; Spider biofilm induced
	C2_09360W_A	NA	-0.357163	0.024983	Ortholog of C. dubliniensis CD36 : Cd36_23480, C. parapsilosis CDC317 : CPAR2_407050, C. auris B8441 : B9J08_003033 and Candida tenuis NRRL Y-1498 : CANTEDRAFT_116822
	C7_03640C_A	NA	0.312846	0.0250035	Ortholog(s) have asparagine-tRNA ligase activity, role in asparaginyl-tRNA aminoacylation, mitochondrial asparaginyl-tRNA aminoacylation and mitochondrion localization
	C2_04250W_A	VPS36	0.399317	0.0250412	ESCRT II protein sorting complex subunit; involved in Rim8 processing and proteolytic activation of Rim101, which regulates pH response; role in uptake of Histatin-5 into vacuole
	C1_02150W_A	GAL10	-0.292194	0.0250632	UDP-glucose 4-epimerase; galactose utilization; mutant has cell wall defects and increased filamentation; GlcNAc-, fluconazole- and ketoconazole-induced; stationary phase enriched protein; rat catheter and flow model biofilm induced
	C6_02370C_A	NA	-0.297006	0.0250886	Ortholog(s) have structural constituent of ribosome activity and mitochondrial small ribosomal subunit localization
	C2_00470W_A	POM152	-0.350605	0.0252656	Putative nuclear pore membrane glycoprotein
	C6_00320C_A	DNA2	-0.366296	0.0253926	Protein similar to S. cerevisiae Dna2p, which is a DNA replication factor involved in DNA repair; induced under hydroxyurea treatment
	C1_03320C_A	EHD3	0.339333	0.0254663	Predicted 3-hydroxyisobutyryl-CoA hydrolase; mitochondrially localized; Spider biofilm induced
	C2_00500W_A	ZCF9	0.321605	0.0254719	Putative Zn(II)2Cys6 transcription factor; hypersensitive to toxic ergosterol analog ECC69 and/or ECC1384
	C3_05900W_A	NA	-0.95163	0.0255601	Possible G-protein coupled receptor; vacuolar membrane transporter for cationic amino acids; PQ-loop motif; rat catheter and Spider biofilm induced
	CR_02340W_A	NA	-1.83699	0.0256973	Protein of unknown function; induced by alpha pheromone in SpiderM medium
	C3_02830W_A	TFC4	-0.303603	0.025703	Putative RNA polymerase III transcription initiation factor complex (TFIIIC) subunit; induced by Mnl1 under weak acid stress; possibly essential gene, disruptants not obtained by UAU1 method
	C2_10100W_A	CWC22	-0.386633	0.0257141	Predicted spliceosome-associated protein; role in pre-mRNA splicing; Spider biofilm induced
	C1_11540C_A	CTA3	-0.385923	0.0257768	Protein similar to S. cerevisiae Ede1p, which is involved in endocytosis; activates transcription in 1-hybrid assay in S. cerevisiae
	C7_00700W_A	CYB5	0.29296	0.0260007	Cytochrome b(5); ortholog of S. cerevisiae Cyb5; induced in high iron; fluconazole-induced; shows colony morphology-related gene regulation by Ssn6; mutants are viable
	C4_06530C_A	XUT1	0.592934	0.0260545	Putative high-affinity, high-capacity xanthine-uric acid/H+ symporter; similar to A. nidulans UapA; member of the Nucleobase-Ascorbate Transporter/Nucleobase-Cation Symporter (NAT/NCS2) family; rat catheter biofilm induced
	C1_08600C_A	GCD6	-0.289017	0.0261041	Ortholog of S. cerevisiae Gcd6; catalytic epsilon subunit of the translation initiation factor eIF2B; genes encoding translation factors are repressed by phagocytosis by murine macrophages
	C2_05590C_A	NA	0.313871	0.0261489	Putative protein of unknown function; Hap43p-repressed gene
	C1_12610W_A	NA	-0.348775	0.0262673	Ortholog(s) have structural constituent of ribosome activity and mitochondrial large ribosomal subunit localization
	C2_05720C_A	NA	-0.3511	0.0263272	Putative oxysterol binding protein family; probable peripheral membrane protein of the Golgi complex; flow model and Spider biofilm repressed
	C5_03630C_A	NA	-0.443826	0.0264159	Protein of unknown function; from Assembly 19; removed from Assembly 20; restored based on comparative genome analysis; F-12/CO2 early biofilm induced
	C4_00180W_A	ECM7	0.313864	0.0265503	Protein involved in control of calcium homeostasis and oxidative stress response; mutants show defects in hyphal growth
	C1_02380C_A	NA	0.460787	0.0265888	Ortholog(s) have role in protein folding, tubulin complex assembly
	C3_03660W_A	IRS4	0.311386	0.0265901	Protein with roles in cell wall integrity, systemic (but not oral) murine infection, adherence, hyphal growth, and agar-embedded filamentous growth; antigenic in human infection; similar to S. cerevisiae Irs4p
	CR_06540W_A	KIP1	-0.328124	0.0266312	Non-essential kinesin from the bipolar (Kinesis-5) family; involved in formation of the mitotic spindle
	C5_04300C_A	NA	0.293219	0.026942	Putative metallodipeptidase; protein present in exponential and stationary growth phase yeast; Hog1-induced; Hap43-repressed; sumoylation target; Spider biofilm repressed
	C3_01470W_A	ARF3	0.462869	0.0269609	Similar to but not orthologous to S. cerevisae Arf3; transcript filament induced; Tup1 regulated; rat catheter biofilm repressed (see Locus History Note for Assembly 19 correction)
	C4_03020W_A	MGM1	-0.287094	0.0270347	Putative mitochondrial GTPase; required for mitochondrial morphology and genome maintenance; Spider biofilm induced
	C4_00050W_A	NA	-0.298723	0.0271349	Ortholog of C. dubliniensis CD36 : Cd36_40110, C. parapsilosis CDC317 : CPAR2_402300, C. auris B8441 : B9J08_003539 and Candida tenuis NRRL Y-1498 : CANTEDRAFT_94507
	C3_06370C_A	NA	-0.558414	0.0271426	Ortholog(s) have role in endonucleolytic cleavage in 5'-ETS of tricistronic rRNA transcript (SSU-rRNA, 5.8S rRNA and LSU-rRNA), more
	C7_02160W_A	NA	-0.355275	0.0271824	Predicted DNA-directed RNA polymerase; role in transcription; Spider biofilm induced
	CR_00170W_A	ZCF38	-0.328985	0.027224	Putative Zn(II)2Cys6 transcription factor
	CR_05200C_A	NA	-0.653722	0.0275862	Protein of unknown function; regulated by Ssn6
	C3_03030C_A	ECM14	0.287515	0.0277192	Has domain(s) with predicted metallocarboxypeptidase activity, zinc ion binding activity and role in proteolysis
	C1_11130W_A	FGR16	0.4108	0.0277858	Protein lacking an ortholog in S. cerevisiae; transposon mutation affects filamentous growth; fluconazole-downregulated
	CR_00350W_A	NA	0.287016	0.0278093	Putative nicotinic acid mononucleotide adenylyltransferase, involved in NAD salvage pathway; Spider biofilm repressed
	C1_02730W_A	NA	-0.384706	0.0279184	Protein of unknown function; Spider biofilm induced
	C2_01920C_B	NA	0.287013	0.0279215	NA
	C1_07330W_A	RME1	-1.33934	0.0279345	Zinc finger protein, controls asexual sporulation; white-specific transcript; upregulation correlates with clinical development of fluconazole resistance; Upc2-regulated in hypoxia; flow model biofilm induced; Spider biofil
	C1_09490C_A	GUA1	-0.456027	0.0279752	Putative GMP synthase, involved in the final step of guanine biosynthesis; soluble protein in hyphae; flucytosine induced; macrophage-downregulated protein abundance; protein level decreases in stationary phase cultures
	C1_03840W_A	NA	-0.58958	0.0280076	Ortholog of C. dubliniensis CD36 : Cd36_03580, C. parapsilosis CDC317 : CPAR2_105090, C. auris B8441 : B9J08_004984 and Candida tenuis NRRL Y-1498 : CANTEDRAFT_106351
	C4_06770W_A	NA	-0.3689	0.0280238	Predicted endoplasmic reticulum zinc transporter; induced by nitric oxide
	C5_02930C_A	GRE3	-0.285685	0.0280498	Putative D-xylose reductase; antigenic in murine systemic infection; soluble protein in hyphae; induced by farnesol, macrophage interaction and by Mnl1 under weak acid stress; stationary-phase enriched protein; Spider biofilm induced
	C5_01740C_A	MTLA1	-0.419932	0.0281118	Homeodomain protein of the MTLa mating type locus; a1 and alpha2 together repress white-opaque switching and mating (an opaque-specific process); a/alpha mating type may increase virulence by competitive advantage; Spider biofilm induced
	CR_01000C_A	SLN1	-0.331568	0.0282418	Histidine kinase involved in a two-component signaling pathway that regulates cell wall biosynthesis; mutants are sensitive to growth on H2O2 medium; rat catheter and Spider biofilm induced
	C4_03710C_A	NA	0.355904	0.0282422	Predicted membrane protein; rat catheter biofilm induced
	C6_04170C_A	SEC5	-0.306011	0.028254	Predicted exocyst component; ortholog of S. cerevisiae Sec5p; merged with orf19.75 in Assembly 21
	C3_04120C_A	NA	0.339448	0.0283095	Membrane-localized protein of unknown function
	C6_02590C_A	MOB1	-0.305181	0.0283163	Putative mitotic exit network component; periodic mRNA expression, peak at cell-cycle G2/M phase
	C1_13380W_A	NA	-0.614156	0.0285294	Ortholog(s) have role in mRNA splicing, via spliceosome and RES complex, nucleus localization
	C4_00990W_A	NA	-0.883842	0.0286229	NRAMP metal ion transporter domain-containing protein; induced by nitric oxide independent of Yhb1; flow model biofilm induced; rat catheter biofilm repressed
	C1_00160C_A	NA	0.427451	0.0286316	Putative nucleolar protein with a predicted role in pre-rRNA processing and ribosome biogenesis; repressed by nitric oxide; required for flow model biofilm formation; Spider biofilm repressed
	C2_00400C_A	NA	0.284606	0.0286749	Putative NADH dehydrogenase; repressed by nitric oxide, Hap43p-repressed
	C1_01890C_A	NA	-0.318286	0.028698	Putative UBX-domain (ubiquitin-regulatory domain) protein; macrophage-downregulated gene
	C4_02210W_A	NA	-0.758391	0.0287099	Ortholog of C. dubliniensis CD36 : Cd36_42100, Debaryomyces hansenii CBS767 : DEHA2C14850g, Pichia stipitis Pignal : PICST_52615 and Candida tropicalis MYA-3404 : CTRG_00173
	CR_06790C_A	NA	0.413838	0.0287377	Predicted membrane transporter, member of the anion:cation symporter (ACS) family, major facilitator superfamily (MFS); Gcn4p-regulated; flucytosine induced; ketoconazole-repressed; oxidative stress-induced via Cap1p
	C1_05140W_B	NA	-0.444029	0.02874	NA
	C1_05300C_A	PRD1	0.348057	0.0288397	Putative proteinase; transcript regulated by Nrg1, Mig1, and Tup1; Hogp-induced; stationary phase enriched protein; Hap43-repressed; rat catheter biofilm repressed
	C1_04160C_A	NA	0.408785	0.0291353	Ortholog of S. cerevisiae : YMR087W, C. glabrata CBS138 : CAGL0J01397g, C. dubliniensis CD36 : Cd36_03920, C. parapsilosis CDC317 : CPAR2_107150 and C. auris B8441 : B9J08_005139
	C2_05080C_A	NA	-0.467169	0.029149	Predicted nucleolar S-adenosylmethionine-dependent rRNA methyltransferase; Spider biofilm induced
	CR_02860W_A	RHO1	-0.283332	0.0292421	Small GTPase of Rho family; regulates beta-1,3-glucan synthesis activity and binds Gsc1p; essential; expected to be geranylgeranylated by geranylgeranyltransferase type I; plasma membrane-localized
	C3_07640C_A	FUM12	-0.470638	0.0292988	Putative fumarate hydratase; enzyme of citric acid cycle; fluconazole, Efg1 repressed; induced in high iron; protein present in exponential and stationary growth phase
	C5_04640C_A	NA	-0.28346	0.0293195	Ortholog(s) have ATPase, chromatin binding, histone binding activity
	C2_05180W_A	WH11	-0.534865	0.0294743	White-phase yeast transcript; expression in opaques increases virulence/switching; mutant switches as WT; Hap43, hypoxia, ketoconazol induced; required for RPMI biofilm; Bcr1-induced in RPMI a/a biofilm; rat catheter, Spider biofilm induced
	C4_00940W_B	NA	-0.469879	0.0295318	NA
	C4_02860W_A	NA	0.422531	0.0295618	Ortholog(s) have enzyme activator activity and role in chromosome segregation
	C7_02020W_A	RAD14	0.308704	0.0302233	Putative DNA repair protein; transcription is regulated upon yeast-hyphal switch; flucytosine repressed
	C1_09580C_A	LIP1	-0.554798	0.0303504	Secreted lipase, member of a lipase gene family whose members are expressed differentially in response to carbon source and during infection; may have a role in nutrition and/or in creating an acidic microenvironment
	C1_13300C_B	NA	-0.29082	0.0303709	NA
	C1_14630C_A	NA	0.842651	0.0304014	Similar to a region of the Tca2 (pCal) retrotransposon, which is present in strain hOG1042 as 50 to 100 copies of a linear dsDNA; rat catheter biofilm repressed
	C5_02950C_A	NA	-1.05725	0.0304664	NA
	C5_03700C_A	NA	-0.358144	0.0305234	Ortholog(s) have diphthine synthase activity and role in peptidyl-diphthamide biosynthetic process from peptidyl-histidine
	C5_03640W_A	NA	-0.358144	0.0305234	Has domain(s) with predicted diphthine synthase activity, methyltransferase activity and role in metabolic process, peptidyl-diphthamide biosynthetic process from peptidyl-histidine
	C2_09720W_A	SUP35	0.289005	0.03055	Translation factor eRF3; shows prion-like aggregation in some, not all, studies; partially complements S. cerevisiae sup35 mutant translation defect; species barrier with S. cerevisiae Sup35p prion; gene not regulated by yeast-hyphal switch
	CR_05750W_A	NA	0.407685	0.0306286	Predicted glycosyl hydrolase; hypoxia induced; flow model biofilm induced
	C1_02470W_A	NA	0.444619	0.0306586	Ortholog of C. dubliniensis CD36 : Cd36_02330, C. parapsilosis CDC317 : CPAR2_106450, Candida tropicalis MYA-3404 : CTRG_04653 and Candida albicans WO-1 : CAWG_01134
	CR_03850W_A	HGT3	0.5385	0.0307261	Putative glucose transporter of the major facilitator superfamily; the C. albicans glucose transporter family comprises 20 members; 12 probable membrane-spanning segments, extended C terminus; expressed in rich medium with 2% glucose
	C1_03450C_A	NA	-0.319088	0.0307332	Protein kinase-related protein, required for normal sensitivity to caspofungin
	C2_04590C_A	QCR8	0.297004	0.0307814	Putative ubiquinol cytochrome c reductase; macrophage and pseudohyphal-induced protein; colony morphology-related gene regulation by Ssn6; Hap43-repressed; Spider biofilm repressed
	C2_05670C_A	NA	-0.350405	0.0308315	Ortholog(s) have tRNA-intron endonuclease activity, role in tRNA-type intron splice site recognition and cleavage and tRNA-intron endonuclease complex localization
	C1_02620C_A	HOM6	0.369732	0.0308528	Putative homoserine dehydrogenase; Gcn4-regulated; induced by amino acid starvation (3-ATtreatment); macrophage-induced protein; protein level decreases in stationary phase cultures; flow model biofilm repressed
	CR_07300W_A	NA	-0.830299	0.030853	Protein similar to ferric reductase Fre10p; possibly an essential gene, disruptants not obtained by UAU1 method
	C6_01910W_A	ADK1	0.358671	0.0310229	Putative adenylate kinase; repressed in hyphae; macrophage-induced protein; adenylate kinase release used as marker for cell lysis; possibly essential (UAU1 method); flow model biofilm induced; rat catheter and Spider biofilm repressed
	C4_07130W_A	NA	-0.288526	0.031023	Protein of unknown function; repressed during core stress response
	C7_00780W_A	NA	-0.294046	0.0310805	Putative pre-tRNA processing protein; heterozygous null mutant exhibits hypersensitivity to parnafungin and cordycepin in the C. albicans fitness test
	CR_05220C_A	GUT1	-0.324814	0.0311243	Putative glycerol kinase; downregulated upon adherence to polystyrene; greater mRNA abundance observed in a cyr1 homozygous null mutant than in wild type
	C3_07070C_A	NA	-0.365273	0.0311427	Protein of unknown function; Sef1, Sfu1, and Hap43 regulated; rat catheter and Spider biofilm induced
	CR_04490C_A	NA	-0.313636	0.0311494	Has domain(s) with predicted palmitoyl-(protein) hydrolase activity and role in cellular protein modification process
	CR_04640W_A	DIT1	-0.404783	0.03118	Ortholog(s) have catalytic activity and role in ascospore wall assembly
	C3_04340W_A	ATF1	-0.494079	0.0312606	Putative alcohol acetyltransferase; caspofungin repressed; expression depends on Tac1p
	C2_00220C_A	NA	0.317475	0.0312609	Ortholog(s) have RNA polymerase II complex binding activity
	C1_02050C_A	PHO91	-0.407766	0.031281	Putative low-affinity phosphate transporter; fungal-specific (no human or murine homolog)
	CR_04710W_A	NA	0.592815	0.0313391	Ortholog(s) have U2-type spliceosomal complex localization
	C1_00470C_A	NA	0.288816	0.0313618	Ortholog(s) have role in N-acylethanolamine metabolic process, N-acylphosphatidylethanolamine metabolic process and integral component of mitochondrial inner membrane localization
	C1_08510W_A	EAF6	0.346792	0.0313658	Subunit of the NuA4 histone acetyltransferase complex; Hap43-repressed; Spider biofilm repressed
	C2_07380W_A	SSC1	-0.308434	0.031376	Heat shock protein; at yeast-form cell surface, not hyphae; antigenic; Gcn4-regulated; induced by amino acid starvation (3-AT) or by adherence to polystyrene; macrophage-repressed; sumoylation target; possibly essential
	C3_07020W_A	SSN6	0.288397	0.0313983	Functional homolog of S. cerevisiae Cyc8/Ssn6; hyphal growth regulator; repressed during hyphal growth; Ssn6 and Tup1 regulate distinct sets of genes; overexpression or mutation causes avirulence in mouse IV infection; TPR motifs
	C2_05920C_A	COX8	0.281586	0.0314285	Putative cytochrome c oxidase; flucytosine induced; caspofungin repressed
	C2_09030W_A	NA	0.334567	0.031527	Protein of unknown function; unmerged from orf19.202 in a revision of Assembly 21
	C4_02620C_A	NA	0.280476	0.0315974	Carbohydrate kinase domain-containing protein; Spider biofilm induced
	C6_04120C_A	NA	-0.301471	0.0316203	Ortholog(s) have microtubule binding activity and role in mitotic spindle assembly checkpoint signaling, protein localization to kinetochore, sister chromatid biorientation
	C1_10710C_A	NA	-0.357742	0.0316965	Protein similar to S. cerevisiae Yor378w; MFS family transporter; transposon mutation affects filamentous growth; null mutants are viable; fungal-specific (no human or murine homolog)
	C1_09790C_A	NA	-0.30289	0.0319058	Ortholog(s) have 3'-5' RNA helicase activity, RNA binding, polynucleotide adenylyltransferase activity, protein-macromolecule adaptor activity
	C1_11760C_A	NA	0.28579	0.0319181	Protein of unknown function; Spider biofilm repressed
	C6_00340C_A	NA	0.287799	0.0320035	Ortholog(s) have metalloendopeptidase activity, role in cellular iron ion homeostasis, protein processing involved in protein targeting to mitochondrion, protein stabilization and mitochondrial matrix localization
	C7_02640W_A	TOM70	-0.322024	0.0320285	Ortholog(s) have mitochondrion targeting sequence binding, protein transmembrane transporter activity
	C1_08850C_A	AFG1	-0.368203	0.0320599	Putative mitochondrial ATPase of the AAA family; similar but not orthologous to S. cerevisiae Afg1; mutant is viable; regulated by Sef1, Sfu1, and Hap43
	C4_07160W_A	NA	-0.408271	0.0320902	Ortholog of C. dubliniensis CD36 : Cd36_26300, Candida tenuis NRRL Y-1498 : cten_CGOB_00015, Debaryomyces hansenii CBS767 : DEHA2G16104g and Pichia stipitis Pignal : psti_CGOB_00212
	C2_00070C_A	MPP10	-0.350119	0.0321291	Putative SSU processome and 90S preribosome component; repressed in core stress response; repressed by prostaglandins
	C6_02280W_A	NA	0.313194	0.0322582	S. cerevisiae ortholog Stb1 has a role in regulation of MBF-specific transcription at Start; induced in a cyr1 null mutant; Spider biofilm induced
	C3_07300W_A	NOP13	-0.521124	0.0322829	Ortholog of S. cerevisiae Nop13; a nucleolar protein found in preribosomal complexes; Hap43-induced gene; rat catheter biofilm induced
	C4_02690W_A	NA	0.28231	0.0325006	Has domain(s) with predicted zinc ion binding activity
	C2_01170C_A	NA	-0.329538	0.0326059	Ortholog(s) have role in Golgi to vacuole transport, ascospore wall assembly, cellular sphingolipid homeostasis, retrograde transport, endosome to Golgi and GARP complex, Golgi apparatus localization
	C2_06610C_B	NA	-0.624205	0.0326152	NA
	CR_07080W_A	NA	0.34086	0.0326252	Ortholog of S. cerevisae/S. pombe Tif6; constituent of 66S pre-ribosomal particles; Spider biofilm induced
	C3_04400C_A	NUP85	-0.279803	0.0326272	Ortholog of S. cerevisiae Nup85; a structural constituent of the nuclear pore; required for alkaline-induced hyphal morphogenesis and for SD or Spider media biofilm formation
	C7_02530C_A	NA	-0.299739	0.0326999	Ortholog of S. cerevisiae : YBL086C, C. glabrata CBS138 : CAGL0C01815g, C. dubliniensis CD36 : Cd36_72270, C. parapsilosis CDC317 : CPAR2_702850 and C. auris B8441 : B9J08_001027
	C3_03460C_A	NA	-1.39749	0.0327573	Protein of unknown function; upregulated by fluphenazine treatment or in an azole-resistant strain that overexpresses CDR1 and CDR2; transcript possibly regulated by Tac1
	C7_03440W_A	SNG4	-0.301018	0.0327622	Putative membrane transporter; Hap43-induced; inducd by Mnl1p under weak acid stress; shows Mob2-dependent hyphal regulation
	C4_00280W_A	STE24	-0.300465	0.0327812	Prenyl-dependent protease
	C3_02480C_A	CCP1	0.292746	0.0327841	Cytochrome-c peroxidase N terminus; Rim101, alkaline pH repressed; induced in low iron or by macrophage interaction; oxygen-induced activity; regulated by Sef1, Sfu1, and Hap43; Spider biofilm induced; rat catheter biofilm repressed
	C5_03780C_A	NA	-0.402978	0.0330405	Protein of unknown function; planktonic growth-induced gene
	C1_10070C_A	MNN23	-0.27851	0.0330465	Alpha-1,2-mannosyltransferase; mutants hypersensitive to toxic ergosterol analog, amphotericin B, calcofluor white, growth at 42 degrees and have decreased cell wall mannan; flow model biofilm induced
	C4_01690C_A	HRT2	-0.285942	0.0330479	Protein described as having a role in Ty3 transposition; repressed in hyphae; stationary phase enriched protein; rat catheter and Spider biofilm repressed
	C1_14060W_A	NA	-0.298854	0.0331209	Glucan 1,3-beta-glucosidase; regulated by Nrg1, Tup1 and possibly Tac1; induced by NO and during cell wall regeneration; stationary phase enriched; possibly essential (UAU1 method); F-12/CO2 early biofilm induced; flow biofilm repressed
	C2_09630C_A	NA	-0.400616	0.0331693	Protein with similarity to trimeric LpxA-like enzymes; Hap43-repressed gene
	C5_04660C_A	TIP1	0.29299	0.0334271	Protein with a predicted role in biogenesis of ER-derived COPII transport vesicles; mutation confers hypersensitivity to toxic ergosterol analog
	C1_10730W_A	NA	-0.280189	0.0334782	Putative protein of unknown function, transcription is positively regulated by Tbf1p
	C7_01010W_A	NA	0.769499	0.0335152	Ortholog of C. dubliniensis CD36 : Cd36_70940, C. parapsilosis CDC317 : CPAR2_300280, Debaryomyces hansenii CBS767 : DEHA2F22220g and Pichia stipitis Pignal : PICST_32459
	C1_02670C_A	MNN43	-0.554897	0.0335312	Protein required for transfer of mannosylphosphate; induced by alpha pheromone in SpiderM medium
	C3_03070W_A	NA	-0.386949	0.0337163	Putative transporter similar to MDR proteins; fungal-specific; Spider biofilm induced
	C1_03800W_A	RPP1	-0.427384	0.0338434	Putative ortholog of S. cerevisiae Rpp1; subunit of both RNase MRP and nuclear RNase P; rat catheter and Spider biofilm induced
	C4_00410W_A	NA	-0.291112	0.0339513	Protein with B-cell receptor-associated protein 31-like domain; membrane-localized protein
	C4_06360C_A	NA	0.6541	0.0339952	Ortholog of C. dubliniensis CD36 : Cd36_45850, C. parapsilosis CDC317 : CPAR2_500750, Pichia stipitis Pignal : PICST_43336, Candida tropicalis MYA-3404 : CTRG_04038 and Candida albicans WO-1 : CAWG_03191
	CR_04460C_A	NA	0.343793	0.0341156	Ortholog of C. dubliniensis CD36 : Cd36_29810, C. parapsilosis CDC317 : CPAR2_206030, C. auris B8441 : B9J08_002565 and Candida tenuis NRRL Y-1498 : CANTEDRAFT_102086
	C1_09320C_A	NA	-0.408246	0.034181	Protein with a regulator of G-protein signaling domain; Plc1-regulated; Spider biofilm induced; rat catheter biofilm repressed
	C2_10870W_A	NA	0.294134	0.0342993	Ortholog(s) have fungal-type vacuole membrane localization
	C5_05210W_A	NA	0.30331	0.0343545	Planktonic growth-induced gene
	C3_01460C_A	FOX3	-0.536557	0.0343849	Putative peroxisomal 3-oxoacyl CoA thiolase; transcript regulated by white-opaque switch; Spider biofilm induced
	C6_02630C_A	NA	-0.376276	0.0344438	Ortholog(s) have guanyl-nucleotide exchange factor activity, ubiquitin binding activity
	C1_05970W_A	NA	-0.973469	0.0345193	Putative adhesin-like protein; macrophage-induced gene
	C7_02110W_A	NA	0.28338	0.0345492	Ortholog(s) have role in histone deacetylation, negative regulation of antisense RNA transcription and positive regulation of transcription by RNA polymerase II, more
	C4_05060W_A	CDL1	-0.301078	0.0345838	Putative RNAse III, ortholog of S. cerevisiae RNT1; merged with orf19.3772 in Assembly 21
	C7_01550W_A	BEM2	-0.36123	0.0346531	Putative Rho1p GTPase activating protein (GAP); serum-induced transcript; Spider biofilm induced; flow model biofilm repressed
	CR_05490W_A	SUA72	-0.351776	0.0346537	Predicted transcription factor; induced during planktonic growth, whereas related SUA71 is downregulated
	C6_03000C_A	NA	0.746514	0.034785	Protein with a predicted double-strand break repair domain; Hap43-repressed gene
	C6_02830W_A	MNN45	-0.420405	0.0348522	Mannosyltransferase; transcript upregulated in Ssk1 response regulator mutant or in nik1 null mutant, but not in chk1 or sln1 null mutants; pheromone induced; Spider biofilm induced
	C2_05930W_A	COX9	0.303977	0.034924	Putative subunit VIIa of cytochrome c oxidase; flucytosine induced
	C1_09140C_A	SSU81	-0.301355	0.0349318	Predicted adaptor protein involved in activation of MAP kinase-dependent signaling pathways; links response to oxidative stress to morphogenesis and cell wall biosynthesis; mediates formation of microcolonies; caspofungin repressed
	C2_05270W_A	NA	-0.520706	0.0351179	Transportin or cytosolic karyopherin beta; Spider biofilm induced
	C6_03590C_A	NA	-0.320556	0.0351231	Ortholog of C. dubliniensis CD36 : Cd36_64130, C. parapsilosis CDC317 : CPAR2_601230, C. auris B8441 : B9J08_003898 and Candida tenuis NRRL Y-1498 : CANTEDRAFT_115908
	C6_03090W_A	NA	0.762341	0.0354591	Ortholog of C. dubliniensis CD36 : Cd36_63980, Candida tenuis NRRL Y-1498 : CANTEDRAFT_115187, Candida tropicalis NEW ASSEMBLY : CTRG1_02719 and Candida tropicalis MYA-3404 : CTRG_02719
	C4_06130W_A	NA	0.453899	0.0356048	Ortholog(s) have tubulin binding activity and role in microtubule cytoskeleton organization, mitochondrial fission, mitochondrion inheritance, mitochondrion localization, nuclear migration along microtubule
	C2_05760C_A	NA	0.289156	0.0357671	Predicted ORF from Assembly 19; repressed by nitric oxide; removed from Assembly 20; subsequently reinstated in Assembly 21 based on comparative genome analysis
	C1_12640W_A	NA	0.368326	0.0359276	Ortholog(s) have role in mitochondrial respiratory chain complex assembly, proteolysis and mitochondrial inner membrane, mitochondrial inner membrane peptidase complex localization
	C2_06740W_A	NA	-0.3055	0.0361237	Protein of unknown function; possibly an essential gene, disruptants not obtained by UAU1 method
	C5_02650C_A	IFH1	-0.3281	0.0362104	Transcription factor; forms a heterodimer with Fhl11 that is tethered to promoters by Tbf1; positively regulates rRNA and ribosomal protein gene transcription; Spider biofilm induced
	C1_12700W_A	NA	0.322678	0.0362358	Ortholog of Candida albicans WO-1 : CAWG_00172
	C3_04970C_A	NA	0.272245	0.0363945	Ortholog(s) have ubiquitin-ubiquitin ligase activity
	C4_02230C_A	NA	-1.38792	0.0364804	Catechol 1,2-dioxygenase (1,2-CTD), involved in degradation of aromatic compounds; Spider biofilm induced
	C1_10080W_A	NA	-0.343308	0.0365357	Ortholog(s) have role in mRNA splicing, via spliceosome and U2-type spliceosomal complex localization
	C3_01910C_A	PMP3	-0.298245	0.0365419	Ortholog(s) have phosphatidic acid binding, phosphatidylinositol-3,5-bisphosphate binding, phosphatidylinositol-3-phosphate binding, sphingolipid binding activity
	C1_12070C_A	NA	-0.332351	0.0368628	Protein of unknown function; induced by nitric oxide
	C3_07970C_A	TLO8	-0.294649	0.0370978	Member of a family of telomere-proximal genes of unknown function; may be spliced in vivo
	CR_05760C_A	NA	0.294366	0.0373208	Protein of unknown function; rat catheter biofilm repressed
	C2_02960C_A	NA	-0.453003	0.0373442	Ortholog(s) have S-adenosylmethionine-dependent methyltransferase activity, protein-lysine N-methyltransferase activity
	C1_05800C_A	NA	0.370471	0.0373895	Ortholog of S. pombe replication termination factor Rtf2; Spider biofilm induced
	C1_01110C_A	ZPR1	-0.326526	0.037415	Protein with putative zinc finger; regulated by Gcn4p; repressed in response to amino acid starvation (3-aminotriazole treatment); upregulation correlates with clinical development of fluconazole resistance
	C1_10770W_A	SFT2	0.308752	0.0374407	Putative membrane protein; transcript regulated by Mig1; Spider biofilm induced
	C1_10280C_A	NA	-0.270793	0.0375001	Putative protein of unknown function; induced by prostaglandins
	C5_02970W_A	DAP2	-0.281506	0.0375248	Putative dipeptidyl aminopeptidase; transcriptionally regulated during macrophage response
	CR_08590W_A	NA	-0.285603	0.037624	Ortholog(s) have ATPase activity, role in response to drug, ribosomal large subunit biogenesis and preribosome, large subunit precursor localization
	C2_09310C_A	NA	-0.3639	0.0378203	Trimeric GatFAB AmidoTransferase(AdT) complex subunit; involved in the formation of Q-tRNAQ; repressed by fluphenazine treatment or in an azole-resistant strain that overexpresses CDR1; Spider biofilm induced
	C5_00560W_A	NA	-0.275709	0.0378333	Ortholog(s) have ubiquitin conjugating enzyme activity, ubiquitin protein ligase activity, ubiquitin-protein transferase activity
	C5_01500C_A	ZCF20	0.299889	0.0378599	Zn(II)2Cys6 transcription factor orthologous to S. cerevisiae Hap1; regulated by Sef1, Sfu1; Hap43-induced; Spider biofilm induced
	C1_07180W_A	CCS1	0.269728	0.0378679	Copper chaperone involved in activation and protection of superoxide dismutase Sod1p
	C2_06840W_A	SPR1	1.17208	0.0379523	Putative GPI-anchored protein; similar but not orthologous to S. cerevisiae Spr1, a sporulation-specific exo-1,3-beta-glucanase; mutant is viable
	C7_00030W_A	NA	0.27082	0.0380738	Protein of unknown function; Spider biofilm repressed
	C6_01710C_A	PTK2	-0.382833	0.038148	Putative protein kinase of polyamine import; mutation confers hypersensitivity to high concentrations of tunicamycin; YPD flow model biofilm induced; rat catheter and Spider biofilm induced
	C2_09990C_A	YOR1	0.307884	0.0382715	Protein similar to S. cerevisiae Yor1; ABC-type plasma membrane transporter involved in resistance to aureobasidin A; white cell type-specific transcript; Spider biofilm induced
	C4_03590C_B	NA	-0.297862	0.0383011	NA
	CR_03260W_A	NA	-0.415733	0.038329	Putative aminotransferase; Hap43-repressed; homozygous Tn insertion decreases colony wrinkling in filament-inducing conditions, does not block true hypha formation in liquid media; rat catheter and Spider biofilm induced
	CR_06750C_A	PUP2	-0.270544	0.0383315	Alpha5 subunit of the 20S proteasome; macrophage/pseudohyphal-repressed; regulated by Gcn2p and Gcn4p; protein present in exponential and stationary growth phase yeast cultures
	C5_01400W_A	SEF2	0.409884	0.0383839	Zn(II)2Cys6 transcription factor, required for normal resistance to copper; repressed by Sfu1 in high-iron conditions; regulated by Sef1, Sfu1, and Hap43; rat catheter and Spider biofilm induced
	C5_01770C_A	OBPA	-0.270053	0.0384535	Similar to oxysterol binding protein; non-sex gene located within the MTLa mating-type-like locus; Plc1p-regulated
	CR_00860C_A	TMA19	0.313793	0.0385885	Cell wall protein, ortholog of S. cerevisiae Tma19p (Ykl065cp)
	C7_03840W_A	NA	0.278603	0.0386331	CCR4-NOT complex component; involved in controlling mRNA initiation, elongation and degradation; rat catheter biofilm induced
	C2_09700W_A	YEA4	0.382943	0.0387058	Putative uridine diphosphate-N-acetylglucosamine (UDP-GlcNAc) transporter; required for cell wall chitin synthesis; induced by alpha pheromone in SpiderM medium
	CR_09050C_A	NA	-0.372913	0.0388524	Has domain(s) with predicted DNA binding, nucleic acid binding activity
	C7_02970W_A	ECM39	-0.273887	0.0389806	Putative mannosyltransferase similar to S. cerevisiae Ecm39p, which has a role in Calcofluor white resistance; predicted Kex2p substrate; has HKEXRF motif
	CR_08050C_A	NA	-0.268101	0.0392562	Putative thiamine biosynthesis enzyme; decreased expression in an ssr1 null mutant; protein present in exponential and stationary growth phase yeast cultures
	C1_14140C_A	SET3	0.341853	0.039436	NAD-dependent histone deacetylase; mutations affect filamentous growth; genetic evidence suggests Set3/Hos2 function as a complex to regulate white-opaque switching, morphogenesis, and virulence; flow model biofilm induced
	C7_01730C_A	STE18	-0.585944	0.0394531	Protein similar to S. cerevisiae Ste18p; expressed in opaque or white MTLa/MTLa or MTLalpha/MTLalpha, but not MTLa/MTLalpha cells; MTLa1p, MTLalpha2p bind promoter region
	C4_02950C_A	NA	0.351999	0.0397154	Ortholog(s) have EMC complex localization
	C2_02690W_A	SER2	0.432936	0.0397973	Ortholog(s) have phosphoserine phosphatase activity and role in L-serine biosynthetic process
	CR_04970C_A	NA	-1.19591	0.0398777	Ortholog of C. dubliniensis CD36 : Cd36_30370, Candida tropicalis NEW ASSEMBLY : CTRG1_00536, Candida tropicalis MYA-3404 : CTRG_00536 and Candida albicans WO-1 : CAWG_01831
	C4_03800C_A	NUP84	-0.282461	0.0399368	Ortholog(s) have structural constituent of nuclear pore activity
	C1_13010W_A	NA	0.280326	0.040011	Ortholog(s) have mRNA binding, translation regulator activity and role in mitochondrial cytochrome c oxidase assembly, positive regulation of mitochondrial translational initiation
	C2_01630W_A	NA	-0.546407	0.0400263	2-hydroxyacid dehydrogenase domain-containing protein; Hap43-repressed gene; induced by alpha pheromone in SpiderM medium
	C1_10440W_A	NA	-0.422507	0.0400738	Ortholog of S. cerevisiae : YEL043W, C. glabrata CBS138 : CAGL0L01221g, C. dubliniensis CD36 : Cd36_09830, C. parapsilosis CDC317 : CPAR2_804210 and C. auris B8441 : B9J08_004773
	C2_10350C_A	ACS1	0.365253	0.0401551	Acetyl-CoA synthetase; induced by human neutrophils; fluconazole-repressed; regulated by Nrg1/Mig1; colony morphology-related gene regulation by Ssn6; only in stationary phase cultures; rat catheter biofilm repressed, Spider biofilm induced
	CR_02100C_A	NA	0.290991	0.0401774	Putative tRNA binding protein; intron-containing gene; Spider biofilm induced
	C2_01060C_A	NA	-0.642727	0.0403577	Protein with a predicted DnaJ chaperone domain and a CSL-type zinc finger; Spider biofilm induced
	C1_10490W_A	LKH1	0.266354	0.0403993	Putative leukotriene A(4) hydrolase; repressed during the mating process; Hog1p-induced
	C3_05450C_A	NA	0.601199	0.0405529	Protein of unknown function; Hap43-repressed gene; repressed by nitric oxide; Spider biofilm induced
	C1_08360C_A	OLE1	0.351966	0.0405622	Fatty acid desaturase, essential protein involved in oleic acid synthesis; required for aerobic hyphal growth and chlamydospore formation; subject to hypoxic regulation; fluconazole-induced; caspofungin repressed; Hap43p-induced
	CR_06500C_A	NA	-0.503888	0.0408029	Protein of unknown function; Hap43-induced; regulated by Nrg1, Tup1; repressed by alpha pheromone in SpiderM medium; Spider biofilm induced; Bcr1-repressed in RPMI a/a biofilms
	C1_05400C_A	NA	-0.368919	0.0408165	Ortholog(s) have mitochondrial large ribosomal subunit localization
	C5_05230C_A	NA	0.28275	0.0410167	Putative ubiquinol-cytochrome-c reductase; amphotericin B induced; repressed by nitric oxide; protein level decreases in stationary phase cultures; Hap43-repressed; Spider biofilm repressed
	C3_02420C_B	NA	0.373151	0.0412487	NA
	C1_05460W_A	KOG1	0.266212	0.0413255	Putative TORC1 subunit; heterozygous null mutant displays sensitivity to rapamycin; likely to be essential for growth, based on an insertional mutagenesis strategy
	C1_07460C_A	GPI8	-0.27703	0.0413805	Metal-dependent endopeptidase, a subunit of the GPI transamidase complex that adds GPI anchors to proteins; likely to be essential for growth, based on an insertional mutagenesis strategy
	C1_00760W_B	NA	0.276666	0.0413912	NA
	C1_10510W_A	NA	0.4006	0.0414474	Protein of unknown function; induced by Mnl1 under weak acid stress; flow model biofilm repressed
	CR_05040W_A	NA	0.512158	0.0415213	NA
	C1_00920W_A	NA	0.282273	0.0415622	Ortholog(s) have phosphatidylinositol-4,5-bisphosphate binding, phosphatidylserine binding activity and role in endocytosis, site selection
	C2_00380C_A	RFA1	-0.266044	0.0415922	Putative DNA replication factor A; RNA abundance regulated by cell cycle, tyrosol and cell density
	C4_05270C_A	RAD59	-0.321878	0.0416243	Protein involved in homologous recombination and DNA breaks repair; similar to S. cerevisiae Rad59p; N-terminal similarity with Rad52p
	C1_05200C_A	NA	-0.514259	0.0417133	Protein of unknown function; constitutive expression independent of MTL or white-opaque status; upregulated in a cyr1 mutant
	C2_03520C_A	ADAEC	-0.396647	0.0417868	Protein of unknown function; transcription is specific to white cell type
	CR_08380C_A	NA	-1.5036	0.0420027	Protein of unknown function; decreased transcription is observed in an azole-resistant strain that overexpresses MDR1
	C2_04720C_A	FGR51	0.264738	0.0421003	Protein lacking an ortholog in S. cerevisiae; transposon mutation affects filamentous growth; Hap43p-repressed gene
	CR_01160W_A	NA	-0.841265	0.0427078	NA
	C2_06210C_A	SER1	0.265162	0.0427443	Putative 3-phosphoserine aminotransferase; predicted role in serine and glycine biosynthesis; protein present in exponential and stationary yeast growth phases; Spider biofilm repressed
	C2_04760W_A	KIC1	0.264478	0.0427492	Member of the GCK-III subfamily of eukaryotic Ste20p kinases; in RAM cell wall integrity signaling network; role in cell separation, azole sensitivity; required for hyphal growth; constitutive expression is MTL, white-opaque independent
	C1_08840W_B	NA	0.365282	0.0429399	NA
	C1_07800W_A	MTO1	-0.522363	0.0431056	Putative mitochondrial protein; rat catheter biofilm induced
	CR_05140W_A	NA	0.346043	0.0431772	Integral membrane protein of the ER; role in the synthesis of beta-1,6-glucan in the cell wall; S. cerevisiae ortholog required for cell viability; Spider biofilm induced
	C2_00650W_A	NA	0.293202	0.0432476	Ortholog of C. dubliniensis CD36 : Cd36_15600, C. parapsilosis CDC317 : CPAR2_213140, C. auris B8441 : B9J08_000687 and Debaryomyces hansenii CBS767 : DEHA2B02442g
	C2_09790W_A	COE1	0.306468	0.0432839	Mitochondrial protein required for expression of respiratory chain complex IV (cytochrome c oxidase)
	C5_01020C_A	NA	0.571119	0.0433619	Predicted non-catalytic subunit of N-terminal acetyltransferase; Spider biofilm induced
	CR_04910W_A	CDC43	-0.355001	0.0434421	Beta subunit of heterodimeric protein geranylgeranyltransferase type I; GGTase I enzyme binds zinc, is Mg-dependent; Cdc42p is GGTase I substrate
	C5_02310C_A	NA	-0.328939	0.0434521	Planktonic growth-induced gene
	C2_01890W_A	CTF1	0.324556	0.0435263	Putative zinc-finger transcription factor, similar to A. nidulans FarA and FarB; activates genes required for fatty acid degradation; induced by oleate; null mutant displays carbon source utilization defects and slightly reduced virulence
	C2_08090W_A	NA	-0.421214	0.0435329	Sef1p-, Sfu1p-, and Hap43p-regulated gene; overlaps IFM3/orf19.2176
	C5_03480C_A	NA	0.263527	0.0435951	Spermidine transporter; induced in strains from HIV patients with oral candidiasis; alkaline repressed; amphotericin B induced; colony morphology regulated by Ssn6; reduced oral epithelial cell damage by mutant; Spider biofilm induced
	CR_07330W_A	SMX4	0.36076	0.0436588	Component of heteroheptameric complexes (Lsm1p, Lsm8p) involved in RNA processing and decay; flucytosine induced
	C6_00850W_A	NA	-0.32982	0.0437445	Putative glutathione peroxidase; induced by peroxide, exposure to neutrophils and macrophage blood fractions; repressed during infection of macrophages; Spider biofilm induced; flow model biofilm repressed
	CR_08550W_A	NA	-0.514824	0.0438854	Ortholog(s) have fructose-2,6-bisphosphate 2-phosphatase activity and role in glucose metabolic process
	C1_14120C_A	RBE1	-0.534232	0.043892	Pry family cell wall protein; Rim101, Efg1, Ssn6, alkaline repressed; O-glycosylation; no GPI anchor predicted; ketoconazol induced; regulated by Sef1, Sfu1, Hap4; flow model biofilm induced; rat catheter and Spider biofilm repressed
	C1_08420W_A	GCR3	0.262323	0.0439073	Functional homolog of S. cerevisiae Gcr3, which acts in regulation of glycolytic genes; no intron predicted, in contrast to intron in S. cerevisiae GCR3 gene
	C4_03290W_B	NA	-0.262354	0.0439512	NA
	C5_05090W_A	MSS2	0.333783	0.0440721	Protein involved in mitochondrial function; mutants are sensitive to chitosan and SDS
	C6_04280W_A	NA	-0.261534	0.0441732	Ortholog(s) have proteasome binding, ubiquitin-protein transferase activity and role in ubiquitin-dependent ERAD pathway, ubiquitin-dependent protein catabolic process, vesicle organization
	CR_09240C_A	NA	0.262858	0.0443358	Protein of unknown function; S. cerevisae ortholog Ypl225w interacts with ribosomes; rat catheter biofilm induced
	CR_03820C_A	ULP2	0.287902	0.0443909	SUMO deconjugation enzyme; removes the small ubiquitin-like modifier (SUMO) from proteins; Spider biofilm induced
	C1_07340W_A	NA	-0.260999	0.0446172	Ortholog(s) have ATPase, DNA binding, nucleosome binding, rDNA binding activity
	C6_03730C_A	NA	-0.338639	0.0447184	Ortholog(s) have structural constituent of ribosome activity and mitochondrial small ribosomal subunit localization
	C4_02840C_A	MED20	-0.303162	0.0447465	Subunit of the RNA polymerase II mediator complex; involved in control of filamentous growth and Spider biofilm formation; rat catheter biofilm repressed
	C2_03960W_A	RPL39	0.30526	0.0449037	Ribosomal protein L39; transcript induced upon germ tube formation; colony morphology-related gene regulation by Ssn6; Hap43-induced
	C2_08260W_A	NA	1.21012	0.0449913	Protein of unknown function; Hap43-repressed gene; by Rgt1; repressed in Spider biofilms by Bcr1, Tec1, Brg1, Rob1 and induced by Efg1, Ndt80; Spider biofilm induced
	C6_00030W_A	TLO13	-0.285766	0.0450087	Member of a family of telomere-proximal genes of unknown function; may be spliced in vivo; overlaps orf19.6337.1, which is a region annotated as blocked reading frame
	C4_03520C_A	RBT1	0.416055	0.0450367	Cell wall protein with similarity to Hwp1; required for virulence; predicted glycosylation; fluconazole, Tup1 repressed; farnesol, alpha factor, serum, hyphal and alkaline induced; Rfg1, Rim101-regulated
	C1_09230C_A	GRP1	0.276923	0.0450598	Protein similar to dihydroflavonol-4-reductases
	C7_02600C_A	NA	0.715512	0.0450803	Pol protein of retrotransposon Tca2; separated by a stop codon from Gag protein orf19.2371; likely translated as single polyprotein with Gag, reverse transcriptase, protease, and integrase; rat catheter biofilm repressed
	C2_07760W_A	NA	-0.278676	0.0450854	Predicted membrane protein of unknown function; Spider biofilm induced
	CR_05090C_A	HGT9	1.30059	0.0451466	Putative glucose transporter of the major facilitator superfamily; the C. albicans glucose transporter family comprises 20 members; 12 probable membrane-spanning segments; induced at low (0.2%, compared to 2%) glucose in rich media; intron
	C5_00730W_A	HYR3	-0.260323	0.0452317	Putative GPI-anchored adhesin-like protein; similar to Hyr1p induced in high iron; clade-specific repeat variation
	CR_07050C_A	URA2	-0.263186	0.0452363	Putative bifunctional carbamoylphosphate synthetase-aspartate transcarbamylase; flucytosine induced; macrophage/pseudohyphal-induced; 5'-UTR intron; flow model biofilm repressed
	C7_03810W_A	SLA2	-0.261709	0.0456827	Actin binding protein with roles in growth control and morphogenesis; required for alkaline pH-induced hyphal formation; localized to actin patches; rat catheter biofilm repressed
	C2_03150C_A	NA	0.361002	0.0456891	Putative protein of unknown function; Hap43p-repressed gene
	C1_04510W_A	NA	-0.353341	0.0457628	Putative transcription factor with bZIP DNA-binding motif; rat catheter biofilm induced
	C6_02730W_A	SAC6	-0.269641	0.0458228	Fimbrin; actin filament bundling protein; involved in hyphal growth, oxidative stress response and virulence; transcript regulated by Nrg1 and Mig1; protein level decreases in stationary phase
	CR_00340C_A	NA	0.423692	0.0458788	Ortholog of C. parapsilosis CDC317 : CPAR2_800380, Candida tenuis NRRL Y-1498 : CANTEDRAFT_114079, Pichia stipitis Pignal : psti_CGOB_00127 and Candida tropicalis MYA-3404 : CTRG_05490
	C6_03990C_A	NA	-0.612707	0.0458793	Predicted ORF overlapping the Major Repeat Sequence on chromosome 6; member of a family encoded by FGR6-related genes in the RB2 repeat sequence; rat catheter biofilm repressed
	CR_10230W_A	NA	-0.259624	0.0460148	Ortholog(s) have histone acetyltransferase activity, role in histone acetylation, replication-born double-strand break repair via sister chromatid exchange and Ada2/Gcn5/Ada3 transcription activator complex localization
	C2_10640C_A	MTR2	0.268212	0.0460589	Nuclear export protein; member of NTF2 family; monomeric in solution; interacts with Mex67p via the NTF2-like domain
	CR_06120W_A	RPL7	-0.375402	0.0461646	Ribosomal protein L7; repressed upon phagocytosis by murine macrophages; Hap43-induced; rat catheter and Spider biofilm induced
	C6_02200C_A	NA	0.566151	0.0464137	Protein of unknown function; mRNA binds She3; transcript regulated upon yeast-hypha switch; induced in oralpharyngeal candidasis
	C1_08410C_A	SAM4	0.261588	0.0464213	Putative S-adenosylmethionine-homocysteine methyltransferase; Hap43-repressed; alkaline induced; Spider biofilm repressed
	C1_14170W_A	NA	-0.258803	0.0465621	Ortholog(s) have ubiquitin protein ligase activity and role in histone catabolic process, histone ubiquitination
	C7_00590W_A	NA	-0.299107	0.0466383	Ortholog of C. dubliniensis CD36 : Cd36_70070, C. parapsilosis CDC317 : CPAR2_301080, C. auris B8441 : B9J08_001159, Debaryomyces hansenii CBS767 : DEHA2F22946g and Pichia stipitis Pignal : PICST_46820
	CR_06850C_A	NA	0.312107	0.0466947	Ortholog of S. cerevisiae : KSH1, C. dubliniensis CD36 : Cd36_32390, C. parapsilosis CDC317 : CPAR2_203260, C. auris B8441 : B9J08_004567 and Candida tenuis NRRL Y-1498 : CANTEDRAFT_116778
	C2_00140W_A	NDT80	0.258542	0.0466966	Ortholog of Ndt80; meiosis-specific transcription factor; activator of CDR1 induction by antifungal drugs; required for wild-type drug resistance and for Spider biofilm formation; transcript induced by antifungal drug treatment
	C1_11520C_A	ZCF3	-0.414591	0.0466993	Zn(II)2Cys6 domain transcription factor; required for filamentous growth, resistance to rapamycin and flucytosine; possibly an essential gene, disruptants not obtained by UAU1 method; Hap43-repressed; Spider and flow model biofilm induced
	C4_02220C_A	ZCF25	0.530849	0.046738	Putative Zn(II)2Cys6 transcription factor
	C2_04680W_A	TIM17	0.272138	0.0467857	Predicted component of the Translocase of the Inner Mitochondrial membrane (TIM23 complex), involved in protein import into mitochondria
	C4_04910C_A	SPC34	-0.330902	0.046984	Subunit of the Dam1 (DASH) complex, which acts in chromosome segregation by coupling kinetochores to spindle microtubules
	CR_08650C_A	NA	0.317344	0.0470691	Ortholog(s) have ubiquitin-protein transferase activity and role in cellular response to amino acid stimulus, transcription factor catabolic process, ubiquitin-dependent protein catabolic process
	C7_01180W_A	MDM12	-0.285814	0.0470935	Ortholog(s) have lipid transfer activity, phosphatidylcholine binding, phosphatidylethanolamine binding, phosphatidylglycerol binding activity
	CR_02720C_A	RPC31	-0.282513	0.0473073	Putative RNA polymerase III subunit C31; repressed by nitric oxide; induced during infection of murine kidney, compared to growth in vitro; has murine homolog
	CR_07910C_A	NA	-0.266602	0.0473664	Protein involved in transcription-coupled nucleotide excision repair of UV-induced DNA lesions; Spider biofilm induced
	C4_01010C_A	DAG7	-0.514383	0.047437	Secretory protein; a-specific, alpha-factor induced; mutation confers hypersensitivity to toxic ergosterol analog; fluconazole-induced; induced during chlamydospore formation in C. albicans and C. dubliniensis
	C6_04260C_A	NA	0.357572	0.0474584	Putative protein of unknown function; macrophage-induced gene
	C2_06590C_A	GIT1	0.406263	0.0476012	Glycerophosphoinositol permease; involved in utilization of glycerophosphoinositol as a phosphate source; Rim101-repressed; virulence-group-correlated expression
	C6_04320C_A	NA	-0.588974	0.0477181	Ortholog of C. dubliniensis CD36 : Cd36_64660, C. parapsilosis CDC317 : CPAR2_601110, Candida tenuis NRRL Y-1498 : CANTEDRAFT_119969 and Debaryomyces hansenii CBS767 : DEHA2A05896g
	C4_00950C_A	NA	0.26403	0.0477527	Putative phospholipase of patatin family; similar to S. cerevisiae Tgl3p; predicted Kex2p substrate
	C1_04730C_A	LYS21	-0.257094	0.0477606	Homocitrate synthase, major isoform; lysine biosynthesis; expression increased in a fluconazole-resistant isolate; colony morphology-related gene regulation by Ssn6; ketoconazole-repressed; regulated by Gcn2, Gcn4, Hap43
	C2_05110W_A	LEM3	-0.361957	0.0478135	Putative membrane protein; mutation increases resistance to miltefosine; early-stage flow model biofilm induced
	C3_03090W_A	USO5	-0.306928	0.0478214	Kinesin-associated protein; forms heterodimer with Kar3; involved in spindle formation; transcription is induced upon filamentous growth and in response to alpha pheromone in SpiderM medium
	C1_13020C_A	SPC3	-0.264189	0.0479037	Essential protein; similar to S. cerevisiae Spc3p, a component of the signal peptidase complex required for signal peptidase activity; predicted integral ER membrane protein; complements spc3 and suppresses sec61 S. cerevisiae mutants
	CR_06140W_A	NA	-0.269063	0.0480262	Protein of unknown function; regulated by Tsa1, Tsa1B in minimal media at 37 degrees C; shows colony morphology-related gene regulation by Ssn6; Spider biofilm induced
	C5_02160W_A	SST2	-0.425301	0.0480286	Predicted regulator of G-protein signaling in mating pathway; null mutation causes alpha-factor hypersensitivity and mating defect (in opaque MTLa/MTLa background); transcript induced by alpha factor
	C3_04290C_A	SNF5	-0.265272	0.0480668	SWI/SNF chromatin remodeling complex subunit involved in transcriptional regulation; mutants have defects in silicone adherence, biofilm formation, hyphal morphogenesis, cell wall defects; increased cell aggregation during yeast form growth
	C4_06580W_A	CBF1	0.364703	0.0483611	Transcription factor; binds ribosomal protein gene promoters and rDNA locus with Tbf1; regulates sulfur starvation-response, respiratory, glycolytic genes; does not bind to centromeres as does S. cerevisiae Cbf1; Spider biofilm repressed
	C4_01910W_A	NA	-0.310979	0.0483857	Putative RNA polymerase III transcription initiation factor complex (TFIIIC) subunit; possibly an essential gene, disruptants not obtained by UAU1 method
	C2_02760W_A	LHS1	-0.256369	0.0483955	Protein similar to S. cerevisiae Hsp70p; predicted Kex2p substrate; possibly essential, disruptants not obtained by UAU1 method; flow model biofilm repressed
	C1_01370C_A	RPS21B	0.280367	0.0485813	Ribosomal protein S21; regulated by Nrg1, Tup1; colony morphology-related gene regulation by Ssn6; positively regulated by Tbf1, Hap43; Spider biofilm repressed
	C1_04830W_A	SEC21	-0.28627	0.0485924	Ortholog(s) have role in endoplasmic reticulum to Golgi vesicle-mediated transport, retrograde vesicle-mediated transport, Golgi to endoplasmic reticulum and COPI vesicle coat, endosome localization
	C5_04390C_A	NA	-1.16897	0.0487781	Putative protein of unknown function, transcription is activated in the presence of elevated CO2
	C6_00270W_A	NA	-0.471144	0.0488337	Has domain(s) with predicted role in attachment of GPI anchor to protein and GPI-anchor transamidase complex localization
	C1_01300W_A	NA	-0.255746	0.0488659	Putative thioredoxin; Spider biofilm repressed
	C6_03830W_A	SAL6	-0.258992	0.048994	Putative protein phosphatase of the Type 1 family; serine/threonine-specific; similar to S. cerevisiae Ppq1; mutant has virulence defect; Spider biofilm induced
	C1_12520W_A	GSG1	0.297012	0.0490484	Putative subunit of the TRAPP complex; involved in targeting of ER-to-Golgi transport vesicles; flow model biofilm induced
	C3_03040W_A	AIP2	0.274582	0.0491214	Putative actin interacting protein; regulated by Gcn4; induced in response to amino acid starvation (3-AT); repressed by elevated CO2; flow model biofilm repressed
	C4_05550C_A	GVP36	-0.389657	0.0495257	BAR domain protein; ocalizes to early and late Golgi vesicles; predicted role in adaptation to varying nutrient concentrations, fluid-phase endocytosis, actin cytoskeleton polarization and vacuole biogenesis; rat catheter biofilm repressed
	C4_03990C_A	NA	-0.397439	0.0495888	Predicted ORF in the Major Repeat Sequence on chromosome 4; member of a family encoded by FGR6-related genes in the RB2 repeat sequence
	C1_00020C_A	NA	0.300091	0.0496528	Protein of unknown function; transcript detected on high-resolution tiling arrays
	C6_01400W_A	NA	-0.480965	0.0497443	Predicted membrane transporter, member of the drug:proton antiporter (14 spanner) (DHA2) family, major facilitator superfamily (MFS); Hap43p-repressed gene
	C4_02430W_A	NA	0.25805	0.0498115	Putative mRNA cleavage and polyadenylation factor; heterozygous null mutant exhibits hypersensitivity to parnafungin and cordycepin in the C. albicans fitness test
	C4_04100C_A	ECM1	-0.519245	0.0499657	Putative pre-ribosomal factor; decreased mRNA abundance observed in cyr1 homozygous mutant hyphae; induced by heavy metal (cadmium) stress; Hog1p regulated
	C3_06490W_A	NA	0.319522	0.0502122	Putative protein of unknown function; Hap43p-repressed gene; ortholog of S. cerevisiae YJL218W
	C2_02600C_A	FGR22	0.935997	0.0502692	Putative phosphatidylinositol-specific phospholipase C (PI-PLC); predicted type 2 membrane protein; no S. cerevisiae ortholog; role in, and regulated by, filamentation, Hap43p; almost identical to orf19.5797
	C2_04670W_A	NA	-1.25972	0.0503418	Protein of unknown function; transcript detected on high-resolution tiling arrays
	C1_06500W_A	NA	0.314447	0.0503957	Ortholog of C. dubliniensis CD36 : Cd36_06080, C. parapsilosis CDC317 : CPAR2_803360, C. auris B8441 : B9J08_000608 and Candida tenuis NRRL Y-1498 : CANTEDRAFT_112428
	CR_02510W_A	NA	-0.398154	0.0504448	C2H2 transcription factor; induced by Mnl1 under weak acid stress
	C2_03610W_A	FMO2	-0.679617	0.0505346	Protein with a monooxygenase domain; Spider biofilm induced
	C1_01860W_A	NA	-0.32813	0.0506094	Ortholog(s) have RNA polymerase II complex binding, RNA polymerase II complex recruiting activity
	C1_10810W_A	NA	0.642737	0.05062	Pry family pathogenesis-related protein; predicted to be extracellular
	C3_01940C_A	NA	0.351576	0.0506656	Predicted membrane protein; induced by prostaglandins
	C4_02370C_A	PGA59	-0.399703	0.0507351	Adhesin-like cell wall protein; putative GPI-anchor; colony morphology-related gene regulation by Ssn6; Hap43-induced; Spider biofilm repressed
	C3_04500C_A	RPL19A	0.303591	0.0510658	Ribosomal protein L19; repressed upon phagocytosis by murine macrophages; Hap43-induced gene; Spider biofilm repressed
	C1_05540C_A	NA	0.864306	0.0511497	Protein similar to GTPase regulators; induced in low iron; transcript activated by Mnl1 under weak acid stress; Hap43-, Sfu1- and Sef1-regulated; flow model biofilm induced, Spider biofilm induced
	C2_04500W_A	NA	-0.255623	0.0514518	Ortholog(s) have ATPase, DNA binding, TBP-class protein binding activity
	C2_10480W_A	MDH1-3	0.836323	0.0514554	Predicted malate dehydrogenase; farnesol regulated; protein present in exponential and stationary growth phase yeast; Hap43p-repressed gene
	C4_04860W_A	NA	-0.690233	0.0514597	Protein of unknown function; mRNA binds She3; regulated by Nrg1; upregulated in a cyr1 or ras1 mutant
	C2_00630C_A	NA	-0.3565	0.0515975	Ortholog(s) have allantoicase activity and role in allantoin catabolic process
	C2_06260W_A	NA	-0.394256	0.0517368	Ortholog(s) have mitochondrial inner membrane, mitochondrial large ribosomal subunit, mitochondrion localization
	CR_08180C_A	TRM9	-0.275879	0.0517649	Putative tRNA methyltransferase; repressed during the mating process
	C2_03550C_A	NA	-0.255797	0.051848	Ortholog(s) have role in DNA recombination, nuclear-transcribed mRNA catabolic process, 3'-5' exonucleolytic nonsense-mediated decay, nuclear-transcribed mRNA catabolic process, nonsense-mediated decay and cytoplasm, polysome localization
	C1_09150W_A	AOX2	-1.04795	0.0520209	Alternative oxidase; cyanide-resistant respiration; induced by antimycin A, oxidants; growth; Hap43, chlamydospore formation repressed; rat catheter, Spider biofilm induced; regulated in Spider biofilms by Bcr1, Tec1, Ndt80, Brg1
	C4_02250C_A	BGL2	-0.347339	0.0521797	Cell wall 1,3-beta-glucosyltransferase; mutant has cell-wall and growth defects, but wild-type 1,3- or 1,6-beta-glucan content; antigenic; virulence role in mouse systemic infection; rat catheter biofilm induced
	C5_00570W_A	NA	-0.492794	0.0522639	Putative aminophospholipid translocase (flippase); merged with orf19.2226 in Assembly 21; possibly an essential gene, disruptants not obtained by UAU1 method
	C4_07170C_A	NA	-0.401251	0.0522984	Ortholog of C. dubliniensis CD36 : Cd36_54140, Candida tropicalis NEW ASSEMBLY : CTRG1_CGOB_00095 and Candida albicans WO-1 : CAWG_04820
	C3_00390W_A	NA	0.332003	0.0523689	Putative Golgi membrane protein with a predicted role in manganese homeostasis; Hap43p-repressed gene; clade-associated gene expression
	C6_04080W_B	NA	-0.286804	0.0523817	NA
	C4_01120C_A	NA	0.30643	0.0525969	Predicted triglyceride lipase; Spider biofilm induced
	C3_04180W_A	KRE9	0.359691	0.052694	Protein of beta-1,6-glucan biosynthesis; required for serum-induced hyphal growth; required for efficient utilization of galactose and for growth on glucose; similar to S. cerevisiae Kre9p and Knh1p; O-glycosylated by Pmt1p
	C5_05000C_A	NA	-0.261656	0.0527588	Ortholog(s) have acylglycerol lipase activity, role in cellular lipid metabolic process and cytoplasm, nucleus localization
	C3_06690C_A	NA	0.321749	0.0528588	Ortholog of C. dubliniensis CD36 : Cd36_86660, Candida tenuis NRRL Y-1498 : cten_CGOB_00028, Candida tropicalis NEW ASSEMBLY : CTRG1_05695 and Candida tropicalis MYA-3404 : CTRG_05695
	C5_01780W_A	PAP1	-0.313711	0.0530591	Poly(A) polymerase, likely involved in mRNA polyadenylation; PAP is inhibited by parnafungin antifungals; non-sex gene located within the MTLa mating-type-like locus
	CR_01480W_A	PRS	0.269955	0.0531412	Putative prolyl-tRNA synthetase; monofunctional Class II synthetase; gene is constitutively expressed
	C6_00860W_A	GPX1	-0.410375	0.0532186	Putative thiol peroxidase; rat catheter and Spider biofilm induced
	C2_04310W_A	ERG10	0.322003	0.0532712	Acetyl-CoA acetyltransferase; role in ergosterol biosynthesis; soluble in hyphae; changes in protein abundance associated with azole resistance; fluconazole or ketoconazole induced; macrophage-downregulated protein; GlcNAc-induced protein
	C3_04920C_A	NA	0.253211	0.0533777	Ortholog(s) have proteasome regulatory particle binding activity, role in proteasome regulatory particle assembly and cytosol, nucleus localization
	C3_06120C_A	GDA1	-0.251106	0.0535598	Golgi membrane GDPase, required for wild-type O-mannosylation, not N-glycosylation; required for wild-type hyphal induction, cell wall, and cell surface charge; not required for HeLa cell adherence; functional homolog of S. cerevisiae Gda1p
	C7_00350C_A	NA	-0.521347	0.0537422	Protein of unknown function; induced in core stress response; induced by cadmium stress via Hog1; oxidative stress-induced via Cap1; induced by Mnl1 under weak acid stress; macrophage-repressed; rat catheter and Spider biofilm induced
	C6_02120W_A	CHC1	-0.267987	0.0540237	Clathrin heavy chain; subunit of the major coat protein; role in intracellular protein transport and endocytosis; flow model and rat catheter biofilm repressed
	C3_07420W_A	NA	-0.250257	0.0540459	Ortholog(s) have eukaryotic 43S preinitiation complex, eukaryotic translation initiation factor 3 complex localization
	C4_05530W_A	FGR6-10	-0.529333	0.0540544	Protein lacking an ortholog in S. cerevisiae; member of a family encoded by FGR6-related genes in the RB2 repeat sequence; transposon mutation affects filamentous growth
	C2_07840W_A	NA	0.784885	0.0541418	Has domain(s) with predicted N,N-dimethylaniline monooxygenase activity, NADP binding, flavin adenine dinucleotide binding activity
	C1_05380C_A	NA	-0.271289	0.0543684	Ortholog(s) have telomeric DNA binding activity
	C5_03010W_A	NA	-0.27893	0.0544096	Ortholog(s) have role in mRNA splicing, via spliceosome, maturation of 5S rRNA and U4/U6 x U5 tri-snRNP complex localization
	CR_03280W_A	IFR2	-0.250076	0.0547539	Zinc-binding dehydrogenase; induced by benomyl, ciclopirox olamine, alpha pheromone, Hap43; regulated by oxidative stress via Cap1, osmotic stress via Hog1; protein present in exponential and stationary phase; rat catheter biofilm repressed
	C5_01070C_A	NA	-0.259075	0.0548615	Protein of unknown function; repressed by fluphenazine treatment; induced by benomyl treatment and in an RHE model; regulated by Nrg1, Tup1
	C2_08070C_A	MRS4	-0.330822	0.0549225	Mitochondrial carrier family member, involved in iron homeostasis; putative membrane transporter localized to the mitochondrial membrane; transcription under control of Atf2p; regulated by Sef1p, Sfu1p, and Hap43p
	C5_01000C_A	NA	0.259753	0.0550457	Putative vacuole biogenesis protein
	C6_01090C_A	NA	0.407742	0.0553085	Ortholog of Candida tropicalis NEW ASSEMBLY : CTRG1_CGOB_00181, Candida tropicalis MYA-3404 : CTRG_02973 and Candida albicans WO-1 : CAWG_05252
	C2_10760C_A	NA	-0.257713	0.0553106	Phosphorylated protein of unknown function
	C2_05520W_A	NA	-0.277485	0.0553403	Ortholog(s) have protein-lysine N-methyltransferase activity and role in peptidyl-lysine dimethylation, peptidyl-lysine monomethylation, vesicle-mediated transport
	C1_07920W_A	NA	0.390483	0.0553461	Ortholog of C. dubliniensis CD36 : Cd36_07450, C. parapsilosis CDC317 : CPAR2_208450, Candida tenuis NRRL Y-1498 : CANTEDRAFT_116488 and Debaryomyces hansenii CBS767 : DEHA2F26114g
	C3_06270C_A	NA	0.295113	0.0553813	Ortholog of Rad33; involved in nucleotide excision repair in S. cerevisiae; induced by Mnl1 under weak acid stress
	C2_03930C_A	SNF6	-0.266573	0.055471	Subunit of SWI/SNF chromatin remodeling complex; involved in transcriptional regulation of carbon utilization, hyphal growth and heat stress response; fungus-specific
	C1_10790W_A	CDC48	-0.296298	0.055497	Putative microsomal ATPase; plasma membrane-localized; regulated by Gcn2 and Gcn4; induced by amino acid starvation (3-AT); macrophage/pseudohyphal-repressed; protein levels decrease in stationary phase yeast; Spider biofilm repressed
	C2_03030W_A	LIG4	0.265268	0.0556239	DNA ligase; mRNA detected in yeast-form and pseudohyphal cells, induced upon hyphal induction; suppresses S. cerevisiae ime1-1 mutant IME2 transcription defect; required for wild-type filamentous growth and wild-type pathogenesis
	C2_03990W_A	GCD7	-0.255708	0.0556539	Putative translation initiator; downregulated in the presence of human whole blood or polymorphonuclear (PMN) cells
	C1_10680C_A	NA	-0.412829	0.0556855	Predicted lipid-binding ER protein; involved in ER-plasma membrane tethering; Spider biofilm induced
	C4_03070W_A	PGA54	-0.326437	0.0557373	GPI-anchored protein; Hog1-repressed; induced in cyr1 or efg1 mutant or in hyphae; colony morphology-related gene regulation by Ssn6; induced in RHE model; mRNA binds She3; regulated in Spider biofilms by Tec1, Egf1, Ntd80, Rob1, Brg1
	C4_03820C_A	HRQ2	0.416017	0.0558605	Protein of unknown function; mutants are viable; rat catheter and Spider biofilm induced
	C7_01540W_A	ALK6	0.519738	0.0560433	Putative cytochrome P-450 of N-alkane-induced detoxification; macrophage-induced gene
	C4_05010W_A	NA	-0.361938	0.0561156	Protein with a predicted role in ribosome biogenesis; mutation confers hypersensitivity to 5-fluorocytosine (5-FC), 5-fluorouracil (5-FU); repressed in core stress response; repressed by prostaglandins; Hap43-induced
	CR_01990C_A	SPC98	-0.274122	0.0566095	Putative component of the microtubule-nucleating Tub4p (gamma-tubulin) complex; periodic mRNA expression, peak at cell-cycle S/G2 phase
	C2_05550W_A	NA	0.275617	0.0566411	Protein with a predicted cytochrome b5-like heme/steroid binding domain; repressed by alpha pheromone in SpiderM medium
	C3_03690W_A	NA	-0.45433	0.0569687	Putative vacuolar membrane transporter for cationic amino acids; Spider biofilm induced
	CR_06070W_A	NA	-0.384636	0.0570136	Putative microsomal beta-keto-reductase; transcript upregulated by treatment with ciclopirox olamine; induced by alpha pheromone in SpiderM medium; regulated by Sef1, Sfu1, and Hap43
	C1_12710C_A	NA	0.263107	0.0570354	Ortholog of C. dubliniensis CD36 : Cd36_11880, C. auris B8441 : B9J08_002514, Candida tenuis NRRL Y-1498 : cten_CGOB_00231 and Debaryomyces hansenii CBS767 : DEHA2D04928g
	C7_03990C_A	NA	-0.264763	0.0571282	Ortholog(s) have RNA binding activity and role in tRNA modification
	C5_00650C_A	THR1	0.248169	0.0571321	Putative homoserine kinase; regulated by Tup1; amphotericin B repressed; regulated by Gcn2 and Gcn4; Spider biofilm repressed
	C2_02440W_A	VAM6	-0.334616	0.0572692	Putative component of vacuole-mitochondrion patches (vCLAMPs), involved in autophagy under nitrogen starvation
	C1_04380W_A	SIT4	-0.310164	0.0574746	Serine/threonine protein phosphatase catalytic subunit; has a role in cell wall maintenance, hyphal growth, and virulence in a mouse systemic infection model
	C2_06520C_A	NA	0.332954	0.0574901	Putative thiamine transmembrane transporter; Spider biofilm induced
	CR_01620C_A	MET6	0.399577	0.0575255	Essential 5-methyltetrahydropteroyltriglutamate-homocysteine methyltransferase (cobalamin-independent methionine synthase); antigenic in murine/human systemic infection; heat shock, estrogen, GCN-induced; Spider biofilm repressed
	C1_11680C_A	NA	-0.482716	0.0575791	Ortholog of C. dubliniensis CD36 : Cd36_10990, C. parapsilosis CDC317 : CPAR2_804585, C. auris B8441 : B9J08_000968 and Candida tenuis NRRL Y-1498 : cten_CGOB_00256
	CR_05570C_A	RNR3	-0.364415	0.0576693	Putative ribonucleotide reductase large subunit; transcript induced in low iron; rat catheter and Spider biofilm induced
	C6_01660C_A	NA	1.30972	0.0577695	NA
	CR_04120C_A	NA	0.451832	0.0578343	Ortholog(s) have ATP-dependent activity, acting on DNA, dinucleotide insertion or deletion binding, guanine/thymine mispair binding activity
	C6_03720W_A	ALA1	-0.250743	0.0578969	Alanyl-tRNA synthetase; translational regulation generates cytoplasmic and mitochondrial forms; Gcn4p-regulated; repressed by amino acid starvation (3-AT); translation-related genes downregulated upon phagocytosis by murine macrophages
	C2_06790W_A	NA	0.372615	0.0580342	Putative pre-mRNA-splicing factor; decreased transcription is observed upon benomyl treatment
	C2_04950C_A	CYT1	0.252705	0.0581435	Cytochrome c1; induced in high iron; alkaline repressed; possibly an essential gene, disruptants not obtained by UAU1 method; Hap43-repressed; Spider biofilm repressed
	CR_05520W_A	NOC2	-0.385154	0.0582638	Putative nucleolar complex protein; Hap43-induced; transposon mutation affects filamentous growth; mutation confers hypersensitivity to 5-fluorouracil (5-FU), tubercidin (7-deazaadenosine); repressed in core stress response
	C3_04390W_A	CUP5	-0.398693	0.0583078	Putative proteolipid subunit of the vacuolar H(+)-ATPase V0 sector; required for vacuolar acidification, secretion, filamentous growth; caspofungin repressed
	C6_04300W_B	NA	0.287774	0.0583541	NA
	C3_02440C_A	MED7	-0.309768	0.0583923	Subunit of the RNA polymerase II mediator complex
	C1_11720W_A	NA	-0.355375	0.0585222	Ortholog of Candida albicans WO-1 : CAWG_00265
	C7_01830W_A	NA	-0.336389	0.0585798	Ortholog(s) have role in chromosome segregation and kinetochore, nuclear MIS12/MIND complex, spindle pole localization
	C1_02330C_A	NA	0.264899	0.0587369	Ribosomal 60S subunit protein; Spider biofilm repressed
	C6_00970C_A	HAL21	-0.383622	0.0587558	Putative phosphoadenosine-5'-phosphate or 3'-phosphoadenosine 5'-phosphosulfate phosphatase; possible role in sulfur recycling; ortholog of S. cerevisiae Met22; predicted Kex2 substrate; F-12/CO2 biofilm induced
	C7_01960W_A	NA	-0.266185	0.0587643	S. cerevisiae ortholog Inp1 is a peripheral membrane protein of peroxisomes involved in peroxisomal inheritance; induced by Mnl1 under weak acid stress
	C2_02820C_A	NA	-0.297491	0.0589691	Protein of unknown function; rat catheter and Spider biofilm induced
	C1_14110C_A	RPL4B	0.303747	0.0590779	Ribosomal protein 4B; repressed upon phagocytosis by murine macrophage; Spider biofilm repressed
	C5_03680W_A	FGR27	-0.252085	0.0592379	Zn(II)2Cys6 transcription factor; transposon mutation affects filamentous growth; required for yeast cell adherence to silicone substrate; Spider biofilm induced
	C3_06530W_A	NA	0.324584	0.059263	Ortholog of C. dubliniensis CD36 : Cd36_86500, C. parapsilosis CDC317 : CPAR2_206120, C. auris B8441 : B9J08_002385 and Candida tenuis NRRL Y-1498 : CANTEDRAFT_100862
	C1_10550C_A	GCA2	-0.306421	0.059494	Predicted extracellular glucoamylase; induced by ketoconazole; possibly essential, disruptants not obtained by UAU1 method; promotes biofilm matrix formation; Spider biofilm induced; Bcr1-induced in RPMI a/a biofilms
	C1_05110C_A	ARO4	0.255739	0.0595576	3-deoxy-D-arabinoheptulosonate-7-phosphate synthase; aromatic amino acid biosynthesis; GCN-regulated; feedback-inhibited by tyrosine if produced in S. cerevisiae Aro3p and Aro4p catalyze same reaction; protein decreases in stationary phase
	C1_08800W_A	NA	0.468813	0.0596098	Ortholog(s) have integral component of endoplasmic reticulum membrane localization
	C1_00200C_A	NA	0.454353	0.0596202	Has domain(s) with predicted nucleic acid binding, nucleotide binding activity
	CR_02380C_A	NA	0.376527	0.0597858	Protein similar to S. cerevisiae Kre27p, which has a role in resistance to killer toxin; predicted Kex2p substrate
	C5_02120C_A	RIX7	-0.3104	0.0600575	Putative ATPase of the AAA family; role in ribosomal subunit export from the nucleus; mutation impairs hyphal growth and biofilm formation
	C7_00720W_A	RTF1	0.247246	0.060373	Putative RNA polymerase II-associated Paf1 complex subunit; induced during the mating process
	C1_02200C_A	NA	-0.284776	0.0604751	Ortholog(s) have Atg8 ligase activity, cargo receptor ligand activity, enzyme activator activity
	C4_06700W_A	NA	-1.40209	0.0604858	NA
	C3_05930W_A	CTA4	-0.471417	0.0605727	Zn(II)2Cys6 transcription factor; regulates formation of mating projections and same-sex mating; induced by nitric oxide; induced by Mnl1 under weak acid stress; repressed upon adherence to polystyrene; Hap43-repressed
	C1_02930C_A	MST1	0.255291	0.0606306	Ortholog(s) have threonine-tRNA ligase activity, role in mitochondrial threonyl-tRNA aminoacylation and mitochondrion localization
	C3_06230W_A	CYM1	-0.243773	0.0608444	Putative metalloprotease of the mitochondrial intermembrane space; rat catheter biofilm induced
	C2_04990W_A	NA	0.310356	0.0608851	Ortholog(s) have role in regulation of DNA-dependent DNA replication initiation and DNA replication preinitiation complex, chromosome, centromeric region localization
	C1_12410C_A	PKH2	-0.243799	0.0609431	Putative serine/threonine protein kinase; predicted role in sphingolipid-mediated signaling pathway that controls endocytosis; mRNA binds She3 and is localized to hyphal tips
	C1_09470C_A	NA	-0.250373	0.0613772	Putative tricarboxylate carrier family protein; localized to the mitochondrial membrane
	C2_06770W_B	NA	-0.342478	0.0613963	NA
	C6_04600W_A	DAC1	-0.27903	0.0616169	N-acetylglucosamine-6-phosphate (GlcNAcP) deacetylase; N-acetylglucosamine utilization; required for wild-type hyphal growth and virulence in mouse systemic infection; gene and protein are GlcNAc-induced; Spider biofilm induced
	C6_01790C_A	ZCF18	-0.268146	0.0617674	Putative Zn(II)2Cys6 transcription factor; heterozygous null mutant displays sensitivity to virgineone and decreased colonization of mouse kidneys
	C2_00320W_A	NA	0.249029	0.0619658	Ortholog(s) have protein-membrane adaptor activity, role in mitophagy, protein insertion into ER membrane, retrograde vesicle-mediated transport, Golgi to endoplasmic reticulum and GET complex localization
	C3_07150C_A	RPS12	0.27539	0.0619757	Acidic ribosomal protein S12; regulated by Gcn4, activated by Tbf1; repressed by amino acid starvation (3-AT); protein abundance is affected by URA3 expression in CAI-4 strain background; sumoylation target; Spider biofilm repressed
	C7_01030C_A	NA	-0.472724	0.06199	Ortholog(s) have role in maturation of SSU-rRNA from tricistronic rRNA transcript (SSU-rRNA, 5.8S rRNA, LSU-rRNA) and nucleus, preribosome, small subunit precursor localization
	C1_06080C_A	ARC35	0.242798	0.0619973	Putative ARP2/3 complex subunit; shows colony morphology-related gene regulation by Ssn6p; mutation confers hypersensitivity to cytochalasin D
	C5_01650C_A	MYO1	-0.243185	0.0620503	Component of actomyosin ring at neck of newly-emerged bud
	C6_02910W_A	POP4	-0.339507	0.0621098	Ortholog of S. cerevisiae Pop4; a subunit of both RNase MRP and nuclear RNase P; filament induced; regulated by Nrg1, Tup1; likely essential, based on UAU1 strategy; rat catheter and Spider biofilm induced
	CR_04050C_A	MEX67	-0.27876	0.0621357	Nuclear export protein; has NTF2-like domain; interacts with Mtr2p via the NTF2-like domain
	C6_01280W_A	EXO84	0.247431	0.0621405	Predicted subunit of the exocyst complex, involved in exocytosis; localizes to a crescent on the surface of the hyphal tip
	CR_01170W_A	NA	-0.242405	0.0624104	Ortholog(s) have proteasome regulatory particle binding, ubiquitin protein ligase activity
	C7_00760C_A	NA	0.737986	0.0624654	Ortholog of S. cerevisiae : YLR050C, C. glabrata CBS138 : CAGL0F01991g, C. parapsilosis CDC317 : CPAR2_703230, C. auris B8441 : B9J08_003284 and Candida tenuis NRRL Y-1498 : CANTEDRAFT_117826
	C1_08990C_A	KEX2	-0.464213	0.0625664	Subtilisin-like protease (proprotein convertase); processes aspartyl proteinase Sap2; required for hyphal growth and wild-type virulence in mice; required for maturation of candidalysin Ece1p
	C4_04540C_A	NA	1.15212	0.0626396	NA
	C2_08290C_A	UCF1	0.391284	0.0627766	Upregulated by cAMP in filamentous growth; induced in high iron, decreased upon yeast-hypha switch; downregulation correlates with clinical fluconazole resistance; Ras1-regulated; Hap43-repressed; flow model biofilm induced
	C4_03690C_A	NA	0.466891	0.0628884	Has domain(s) with predicted role in RNA catabolic process and ribonuclease H2 complex localization
	C1_02160W_A	NA	-0.304844	0.0631825	Ortholog(s) have role in chromosome organization, endoplasmic reticulum to Golgi vesicle-mediated transport and TRAPPI protein complex, TRAPPII protein complex, TRAPPIII protein complex localization
	C4_01460C_A	NA	-0.259023	0.0634508	Protein present in exponential and stationary growth phase yeast cultures
	C7_00550C_A	GLN4	-0.241265	0.0634656	Putative tRNA-Gln synthetase; genes encoding ribosomal subunits, translation factors, tRNA synthetases are downregulated upon phagocytosis by murine macrophage; protein present in exponential and stationary growth phase yeast cultures
	C4_00620C_A	SPC2	0.264993	0.0634852	Signal peptidase complex component; role in ER protein translocation; transcript is induced upon filamentous growth
	C1_10570C_A	NA	-0.693039	0.063513	Protein with predicted RNI-like domains; rat catheter biofilm induced
	C4_05890W_A	NA	0.297807	0.0635331	Protein with a selenoprotein domain and a thioredoxin-like fold domain; similar to S. cerevisiae Vhs3p, which is a putative phosphopantothenoylcysteine decarboxylase
	C5_02530W_A	UAP1	-0.246637	0.0637086	UDP-N-acetylglucosamine pyrophosphorylase, catalyzes biosynthesis of UDP-N-acetylglucosamine from UTP and N-acetylglucosamine 1-phosphate; functional homolog of S. cerevisiae Qri1p; alkaline upregulated
	C3_02810C_A	FAA21	-0.441655	0.064161	Predicted acyl CoA synthetase; upregulated upon phagocytosis; transcript regulated by Nrg1 and Mig1
	C4_06560W_A	PGA15	0.406773	0.0642021	Putative GPI-anchored protein
	C2_01430W_A	APT1	0.279312	0.0642796	Adenine phosphoribosyltransferase; flucytosine induced; repressed by nitric oxide; protein level decreased in stationary phase yeast cultures
	C3_05980C_A	FAA2	-0.307269	0.0643138	Putative acyl CoA synthetase; expression regulated upon white-opaque switch; rat catheter biofilm induced; Spider biofilm induced
	C2_00100C_A	PGA52	0.379651	0.0643389	GPI-anchored cell surface protein of unknown function; Hap43p-repressed gene; fluconazole-induced; possibly an essential gene, disruptants not obtained by UAU1 method
	C4_06610C_A	SDH12	0.301161	0.0646863	Succinate dehydrogenase; soluble protein in hyphae; macrophage-downregulated protein level; downregulated by Efg1p; repressed by nitric oxide; protein present in exponential and stationary growth phase yeast cultures; Hap43p-repressed gene
	CR_08290W_A	NA	0.25753	0.0647495	Putative Arf3p GTPase activating protein; Hap43p-repressed gene; possibly an essential gene, disruptants not obtained by UAU1 method
	C5_03770C_A	NA	-1.27999	0.064833	Protein similar to Candida boidinii formate dehydrogenase; virulence-group-correlated expression; Hap43-repressed; Spider biofilm repressed
	C3_05990C_A	NA	-0.48143	0.0649544	Has domain(s) with predicted nucleic acid binding, nucleotide binding activity
	C3_06400C_A	NA	-0.324658	0.0649817	Ortholog(s) have uracil DNA N-glycosylase activity, role in DNA repair, base-excision repair and cytoplasm, mitochondrion, nucleus localization
	C1_01990W_A	HSP30	-1.71899	0.0653159	Putative heat shock protein; fluconazole repressed; amphotericin B induced; Spider biofilm induced; rat catheter biofilm induced
	CR_04240C_A	NA	-0.307807	0.0653195	Ortholog of S. cerevisiae Kre33; essential; S. cerevisiae ortholog is essential and is required for biogenesis of the small ribosomal subunit
	C2_09140C_A	MET10	-0.449144	0.0653688	Sulfite reductase; role in sulfur amino acid metabolism; induced by human whole blood or PMNs; Hog1-induced; possibly adherence-induced; flow model, Spider model, F-12/CO2 biofilm induced
	C5_02010C_A	NA	-0.291539	0.0654456	Ortholog(s) have role in RNA polymerase I assembly, RNA polymerase II core complex assembly, RNA polymerase III assembly, formation of translation preinitiation complex and cytoplasm localization
	C1_05900W_A	NA	0.296465	0.0655823	Protein of unknown function; mRNA binds to She3; Hap43 repressed gene; Spider biofilm induced
	C1_03660W_A	NA	0.358751	0.0657483	Ortholog of C. parapsilosis CDC317 : CPAR2_108915, C. auris B8441 : B9J08_004667, Candida tenuis NRRL Y-1498 : CANTEDRAFT_102387 and Debaryomyces hansenii CBS767 : DEHA2B06776g
	C3_00710W_A	CHS8	-0.239516	0.0657529	Chitin synthase required for synthesis of long-chitin fibrils; nonessential; 8 or 9 membrane spanning regions; mRNA present in yeast and hyphae; induced during cell wall regeneration; flow model biofilm repressed
	C1_10290W_A	GCA1	0.385499	0.0660161	Extracellular/plasma membrane-associated glucoamylase; expressed in rat oral infection; regulated by carbohydrates, pH, galactose; promotes biofilm matrix formation; flow model biofilm induced; Bcr1 repressed in RPMI a/a biofilms
	CR_08640C_A	NA	-0.398534	0.0660945	Ortholog(s) have serine C-palmitoyltransferase activity and SPOTS complex, endoplasmic reticulum, serine C-palmitoyltransferase complex localization
	CR_05240C_A	FGR14	-0.239064	0.0662238	Protein encoded in retrotransposon Zorro3 with similarity to retroviral endonuclease-reverse transcriptase proteins; lacks an ortholog in S. cerevisiae; transposon mutation affects filamentous growth
	CR_02810W_A	CIRT4B	0.312784	0.0662987	Cirt family transposase; transcript repressed in an azole-resistant strain that overexpresses CDR1 and CDR2; Hap43-repressed; flow model biofilm induced
	C3_04430W_A	RIP1	0.257938	0.0663163	Putative ubiquinol cytochrome c-reductase; induced by high iron; Hap43, nitric oxide, alkaline repressed; Spider biofilm repressed
	CR_10430C_A	NA	0.356881	0.0663637	Ortholog(s) have ATPase activator activity, role in mRNA splicing, via spliceosome, positive regulation of ATPase activity and spliceosomal complex localization
	C4_01990W_A	NA	0.470836	0.0664885	Protein with a predicted role in mitochondrial respiratory chain complex II assembly; rat catheter biofilm induced
	C7_01560C_A	NUP	0.689632	0.0664912	Nucleoside permease; adenosine and guanosine are substrates, whereas cytidine, adenine, guanine, uridine, uracil are not; similar to a nucleoside permease of S. pombe; possibly processed by Kex2p
	C1_00430W_A	NA	0.245202	0.0664986	Ortholog(s) have phosphatidylinositol-3,5-bisphosphate binding, phosphatidylinositol-3-phosphate binding, phosphatidylinositol-4-phosphate binding, ubiquitin binding activity
	C7_02830C_A	LIP5	-0.415602	0.0665363	Cold-activated secreted lipase, differentially expressed lipase gene family member with possible roles in nutrition and acidic microenvironment; LIP5 and LIP8 expressed at all stages of mucosal and systemic infection; affects filamentation
	C1_12860C_A	NA	0.306249	0.0665531	Protein of unknown function; induced by alpha pheromone in SpiderM medium
	C6_01750C_A	NA	0.264984	0.0666101	Ortholog of S. cerevisiae : BUD17, C. glabrata CBS138 : CAGL0M10725g, C. dubliniensis CD36 : Cd36_61840, C. parapsilosis CDC317 : CPAR2_602630 and C. auris B8441 : B9J08_005378
	C1_10650W_A	APN2	-0.311769	0.0666168	Putative class II abasic (AP) endonuclease; flucytosine induced
	C1_03190C_A	ECM33	-0.318667	0.0666374	GPI-anchored cell wall protein; mutants show cell-wall defects and reduced adhesion, host cell damage, and endocytosis; mutant infection is immunoprotective in murine model; fluconazole-induced; caspofungin repressed
	C1_05640C_A	FAL1	-0.306591	0.0668135	eIF4A subfamily of DEAD-box ATP-dependent RNA helicases; predicted nucleolar protein required for maturation of 18S rRNA; Spider biofilm induced
	C7_01860W_A	NA	-0.534167	0.0668731	NA
	C4_00510C_A	RLP24	-0.390796	0.0669485	Putative ribosomal protein; Hap43-induced; essential gene; heterozygous mutation confers hypersensitivity to 5-fluorocytosine (5-FC), 5-fluorouracil (5-FU), and tubercidin (7-deazaadenosine); Spider biofilm induced
	C2_04940C_A	ITR1	0.265744	0.0670502	MFS inositol transporter; uptake of exogenous inositol; 12 transmembrane motifs; expressed in rich medium; fluconazole, caspofungin repressed; possibly essential (UAU1 method); flow model, rat catheter and Spider biofilm induced
	C3_07930C_A	NA	0.517863	0.0670903	Putative adhesin-like protein
	C6_01940W_A	NA	0.412435	0.0671065	Ortholog of C. parapsilosis CDC317 : CPAR2_602135, Candida tenuis NRRL Y-1498 : cten_CGOB_00042, Debaryomyces hansenii CBS767 : DEHA2F11858g and Pichia stipitis Pignal : PICST_60705
	C2_04700C_A	NA	0.427874	0.067148	Putative ortholog of S. cerevisiae Utp30; a U3-containing 90S preribosome complex protein; Hap43-induced; Spider biofilm induced
	C5_02510C_A	NA	-0.386063	0.0677931	Has domain(s) with predicted nucleotide binding activity
	C1_07550W_A	SWD2	-0.253504	0.0678621	Ortholog(s) have histone methyltransferase activity (H3-K4 specific) activity and role in histone H3-K4 methylation, histone H3-K79 methylation, mRNA 3'-end processing, sno(s)RNA 3'-end processing, telomere maintenance
	CR_08400C_A	NA	0.310605	0.0680828	Ortholog(s) have structural constituent of ribosome activity and mitochondrial small ribosomal subunit localization
	C5_03910C_A	NA	0.412631	0.0681114	Ortholog of C. dubliniensis CD36 : Cd36_53630, C. parapsilosis CDC317 : CPAR2_302980, Pichia stipitis Pignal : PICST_32155, Candida tropicalis MYA-3404 : CTRG_03184 and Candida albicans WO-1 : CAWG_04763
	CR_08110W_A	NA	-0.310724	0.0681217	Ortholog of C. dubliniensis CD36 : Cd36_33750, C. parapsilosis CDC317 : CPAR2_205650, C. auris B8441 : B9J08_000104 and Candida tenuis NRRL Y-1498 : cten_CGOB_00253
	C1_14440C_A	GDI1	-0.289458	0.0681737	Putative Rab GDP-dissociation inhibitor; GlcNAc-induced protein; Spider biofilm repressed
	C2_01580W_A	REX2	0.321163	0.0682046	Putative 3'-5' RNA exonuclease with a predicted role in 3'-end processing of U4 and U5 snRNAs, 5S and 5.8S rRNAs; rat catheter biofilm induced
	C1_06900C_A	MMD1	-0.243315	0.0683402	Mitochondrial protein; possibly required for transamination of isoleucine; macrophage-downregulated protein abundance; rat catheter and Spider biofilm repressed
	CR_07350W_A	NA	-0.237488	0.068399	Ortholog(s) have role in ER-dependent peroxisome organization, retrograde vesicle-mediated transport, Golgi to endoplasmic reticulum, vesicle-mediated transport
	C2_01360C_A	DCW1	-0.338182	0.0686338	Protein with predicted GPI modification; dfg5 dcw1 double mutant is inviable; not required for wild-type hyphal growth; upregulated in cyr1 mutant (yeast or hyphal form); Hap43-induced
	CR_04500C_A	NA	0.415872	0.0686731	Has domain(s) with predicted 2-oxoglutarate-dependent dioxygenase activity
	C4_02750W_A	HIT1	-0.836662	0.0687333	Ortholog of S. cerevisiae Hit1; protein of unknown function required for high temperature growth; flow model biofilm induced; Spider biofilm induced
	C7_04320W_A	NA	-0.663262	0.0688927	Protein of unknown function; Hap43-repressed gene
	C3_01900C_A	NA	0.271661	0.0690953	Protein with a predicted FYVE/PHD zinc finger domain; Hap43-repressed; Spider biofilm induced
	CR_00230W_A	NA	-0.236921	0.069147	Ortholog(s) have structural constituent of nuclear pore activity and role in nuclear pore organization, regulation of G2/M transition of mitotic cell cycle, regulation of nucleocytoplasmic transport
	CR_04100C_A	RPL15A	0.30728	0.0691549	Putative ribosomal protein; repressed upon phagocytosis by murine macrophage; positively regulated by Tbf1; Spider biofilm repressed
	C1_07020C_A	PUT3	-0.248071	0.0692533	Zn(II)2Cys6 transcription factor; has similarity to S. cerevisiae Put3, a transcription factor involved in the regulation of proline utilization genes
	CR_09910W_A	GNP3	0.457892	0.0693488	Putative high-affinity glutamine permease; fungal-specific (no human or murine homolog)
	C1_10540C_A	NA	-0.273047	0.0695338	Putative adapter protein; links synaptojanins Inp52 and Inp53 to the cortical actin cytoskeleton in S. cerevisiae; mutants are viable
	C6_02140W_A	NA	0.330477	0.0695529	Has domain(s) with predicted role in signal transduction and intracellular anatomical structure localization
	C1_11020W_A	NA	0.273019	0.0696038	Protein similar to ferric reductase Fre10p; possibly an essential gene, disruptants not obtained by UAU1 method
	C2_08050C_A	SIT1	0.425722	0.0696369	Transporter of ferrichrome siderophores, not ferrioxamine B; required for human epithelial cell invasion in vitro, not for mouse systemic infection; regulated by iron, Sfu1, Rfg1, Tup1, Hap43; rat catheter and Spider biofilm induced
	C3_02350W_A	NA	-0.280508	0.069743	Ortholog(s) have role in endonucleolytic cleavage in ITS1 to separate SSU-rRNA from 5.8S rRNA and LSU-rRNA from tricistronic rRNA transcript (SSU-rRNA, 5.8S rRNA, LSU-rRNA) and 90S preribosome, nucleolus localization
	C2_03130W_A	NA	-0.309814	0.0697655	Ortholog(s) have protein-arginine omega-N monomethyltransferase activity and role in peptidyl-arginine methylation
	C1_12750C_A	NA	-0.31277	0.0699266	Pre-mRNA splicing factor; important for catalytic step II of pre-mRNA splicing; possible role in cell cycle progression; Spider biofilm induced
	CR_08300C_A	NA	0.346633	0.0699788	Putative patatin-like phospholipase; similar to S. cerevisiae Nte1p, which is predicted to be a membrane protein; antigenic during human oral infection; Hap43p-repressed gene
	CR_07930C_A	NA	1.25454	0.0700298	NA
	C3_06990W_A	NA	0.319963	0.0700883	Ortholog(s) have palmitoyltransferase activity, role in protein palmitoylation, vacuole fusion, non-autophagic and fungal-type vacuole, fungal-type vacuole membrane localization
	C5_00490C_A	BUD2	-0.242639	0.0700912	GTPase activating protein (GAP) for Rsr1; negative regulator of filament branching, acts in hyphal growth guidance; required for wild-type budding pattern; induced in low iron; regulated by tyrosol and cell density
	CR_01150C_A	CTF18	-0.258778	0.0701463	Protein with a predicted role in sister chromatid cohesion; cell-cycle regulated periodic mRNA expression
	CR_05190W_A	NA	0.970466	0.0701492	Protein similar to S. cerevisiae Cis3p, which has a role cell-wall-related processes; predicted Kex2p substrate; possibly an essential gene, disruptants not obtained by UAU1 method
	C5_04420W_A	NA	0.239258	0.0703556	Ortholog(s) have role in cellular response to heat, cellular response to oxidative stress, negative regulation of autophagy of mitochondrion
	C1_08040W_A	NA	-0.389632	0.0703923	Ortholog of C. parapsilosis CDC317 : CPAR2_804320, Candida tenuis NRRL Y-1498 : CANTEDRAFT_114112, Debaryomyces hansenii CBS767 : DEHA2G14938g and Candida guilliermondii ATCC 6260 : PGUG_02885
	CR_01320C_A	NA	0.36148	0.0706621	Predicted vacuolar protein; rat catheter biofilm repressed; flow model biofilm repressed
	C1_05160C_A	NA	-0.55878	0.0706636	Putative phosphatidyl synthase; stationary phase enriched protein; transcript repressed by yeast-hypha switch; Hap43-repressed; rat catheter, Spider and flow model biofilm induced
	C2_04190C_A	UGA1	0.254028	0.0706975	Putative GABA transaminase; transcription regulated by Mig1 and Tup1; stationary phase enriched protein; rat catheter and Spider biofilm induced
	C3_05530W_A	OST1	-0.2486	0.0707878	Alpha subunit of the oligosaccharyltransferase complex of the ER lumen; catalyzes asparagine-linked glycosylation of newly synthesized proteins; Spider biofilm repressed
	CR_02800C_A	NA	-0.280088	0.0708375	Protein of unknown function; mutation confers hypersensitivity to amphotericin B; flow model biofilm induced
	CR_03840C_A	NA	-0.727041	0.0709151	Ortholog of C. dubliniensis CD36 : Cd36_29080, C. parapsilosis CDC317 : CPAR2_202490, Candida tenuis NRRL Y-1498 : CANTEDRAFT_112323 and Debaryomyces hansenii CBS767 : DEHA2F19184g
	C5_01680C_A	CCN1	-0.750636	0.071019	G1 cyclin; required for hyphal growth maintenance (not initiation); cell-cycle regulated transcription (G1/S); Cdc28p-Ccn1p initiates Cdc11p S394 phosphorylation on hyphal induction; expression in S. cerevisiae inhibits pheromone response
	C1_09510W_A	YTM1	-0.476047	0.0712477	Protein similar to S. cerevisiae Ytm1p, which is involved in biogenesis of the large ribosomal subunit; transposon mutation affects filamentous growth; protein level decreases in stationary phase cultures; Hap43p-induced gene
	C5_04070C_A	CKS1	0.302853	0.0714114	Ortholog(s) have cyclin-dependent protein serine/threonine kinase activator activity, histone binding, protein kinase activator activity, protein-containing complex binding, ubiquitin binding, zinc ion binding activity
	C1_01940C_A	NA	0.258253	0.0714469	Ortholog of Srp21, signal recognition particle subunit, functions in protein targeting to the endoplasmic reticulum membrane; predicted adhesin-like protein; mutants are viable
	C4_02720C_A	NA	-0.9727	0.0715797	Putative plasma membrane protein; Plc1-regulated; Spider biofilm induced
	C1_11870W_A	MUP1	-0.236297	0.0716956	High affinity methionine permease; required for morphogenesis; alkaline upregulated by Rim101; Spider biofilm induced
	C1_00900W_A	RRS1	-0.463068	0.0719725	Putative ribosome biogenesis and nuclear export protein; Hap43p-induced gene; mutation confers hypersensitivity to 5-fluorocytosine (5-FC), 5-fluorouracil (5-FU), and tubercidin (7-deazaadenosine)
	C3_07370W_A	NA	-0.263245	0.0721714	Protein of unknown function; Spider biofilm induced
	C3_05700W_A	CHS4	-0.233542	0.0722483	Activator of Chs3p chitin synthase; required for wild-type wall chitin content, but not for hyphal growth; mutant resistant to Calcofluor white; prenylation and 2 transmembrane segments predicted; functional homolog of S. cerevisiae Chs4p
	C1_11220C_A	TIM50	-0.234633	0.0722757	Predicted component of the Translocase of the Inner Mitochondrial membrane (TIM23 complex); involved in mitochondrial protein import; Spider biofilm repressed
	CR_04860C_A	NA	-0.400252	0.0723048	Ortholog of C. dubliniensis CD36 : Cd36_30250, C. auris B8441 : B9J08_001969, Candida tenuis NRRL Y-1498 : CANTEDRAFT_98619 and Debaryomyces hansenii CBS767 : DEHA2G22594g
	C4_03880W_B	NA	0.40615	0.0723337	NA
	C1_13950C_A	NA	0.466003	0.0723712	Ortholog(s) have Atg8 ligase activity, enzyme activator activity, protein tag activity
	CR_04000W_A	RPT4	-0.236323	0.0724081	26S proteasome regulatory subunit; regulated by Gcn2p and Gcn4p; protein level decreases in stationary phase cultures
	C5_03870C_A	NA	0.248542	0.0726032	Protein of unknown function; Spider biofilm induced
	C2_09640W_A	PMI1	-0.25843	0.0728263	Phosphomannose isomerase; cell wall biosynthesis enzyme; drug target; functional homolog of S. cerevisiae, E. coli phosphomannose isomerase; Gcn4-regulated; induced on adherence to polystyrene, phagocytosis; 3-AT, Spider biofilm repressed
	C6_01130W_A	NA	0.578729	0.0729962	Has domain(s) with predicted protein C-terminal S-isoprenylcysteine carboxyl O-methyltransferase activity, role in C-terminal protein methylation and integral component of membrane localization
	C1_01760W_A	FGR38	-0.245243	0.0730602	Protein lacking an ortholog in S. cerevisiae; member of a family of related proteins; transposon mutation affects filamentous growth; macrophage-induced gene; Hap43p-repressed gene
	C2_06780C_A	NA	0.271442	0.0731784	Ortholog(s) have ubiquitin-protein transferase activity, role in protein ubiquitination, response to ethanol, septin ring assembly and cytoplasm, nucleus localization
	C5_04800W_A	CRH12	0.558325	0.0732052	CRH family cell wall protein; transcript regulated by Nrg1 and Tup1; alkaline induced by Rim101; repressed during cell wall regeneration; flow model biofilm induced
	C4_02680C_A	NA	0.356835	0.0732334	Ortholog of Debaryomyces hansenii CBS767 : DEHA2E16016g, Pichia stipitis Pignal : PICST_38487, Candida tropicalis NEW ASSEMBLY : CTRG1_00248 and Spathaspora passalidarum NRRL Y-27907 : SPAPADRAFT_58603
	C2_04980C_A	CKA2	-0.258728	0.0732915	Catalytic alpha-subunit of protein kinase CK2; interaction with calcineurin pathway affects fluconazole sensitivity; synthetically lethal with CKA1; attenuated virulence in a mouse oropharyngeal candidiasis but not in a systemic mouse model
	C2_06860W_A	LTE1	-0.403696	0.0735212	Protein similar to GDP/GTP exchange factors; repressed by alpha pheromone in SpiderM medium; flow model biofilm repressed
	C2_04220C_A	TAF14	0.232469	0.0736148	YEATS domain-containing protein involved in transcription regulation; TFIIF and TFIID subunit; detects crotonylated lysine residues in histone H3; macrophage-induced protein; possibly required for yeast cell adherence to silicone substrate
	C7_01600W_A	NA	-0.233985	0.0737076	Conserved mitochondrial inner membrane insertase; mediates insertion of mitochondrial- and nuclear-encoded proteins from the matrix into the inner membrane; Spider biofilm repressed
	C2_04440W_A	NA	-0.806378	0.0737904	Ortholog of Candida albicans WO-1 : CAWG_04200
	C7_04240C_A	NA	0.354372	0.0738254	Putative GTPase inhibitor; predicted role in endocytosis, protein targeting to vacuole; rat catheter biofilm repressed
	C3_02260C_A	NA	-0.233272	0.0738415	Putative kinase subunit of RNA polymerase II carboxy-terminal domain kinase I; possibly an essential gene, disruptants not obtained by UAU1 method
	CR_03090C_A	MLC1	0.232036	0.0738617	Microtubule-dependent localized protein; at Spitzenkorper and cytokinetic ring in hyphae; cell-cycle dependent localization to tip polarisome, bud neck in yeast and pseudohyphae; sumoylation target; rat catheter, Spider biofilm repressed
	C2_10140W_A	UBP8	0.358702	0.0739045	Putative ubiquitin-specific protease, involved in histone H2B deubiquitination during hyphal development
	C1_12740W_B	NA	0.257773	0.0740673	NA
	C3_07480W_A	NA	0.234014	0.0740794	Ortholog(s) have ubiquitin-protein transferase activity and role in generation of catalytic spliceosome for first transesterification step
	C5_01760C_A	PIKA	0.236964	0.0741964	Phosphatidylinositol 4-kinase; controls levels of phosphatidylinositol-4-phosphate (PI(4)P) in the Golgi; non-sex gene located in MTLa mating-type-like locus; nonidentical gene encoding PI(4)P kinase, PIKALPHA, located in MTLalpha locus
	C1_09520C_A	NA	-0.244441	0.0742635	Protein of unknown function; induced by nitric oxide
	C1_10250C_A	NA	-0.60703	0.0742654	Ortholog of C. dubliniensis CD36 : Cd36_09650, C. parapsilosis CDC317 : CPAR2_805060, C. auris B8441 : B9J08_004034 and Candida tenuis NRRL Y-1498 : CANTEDRAFT_95780
	C2_01120W_A	KAR2	-0.30143	0.0744158	Similar to Hsp70 family chaperones; role in translocation of proteins into the ER; induced in high iron; protein present in exponential and stationary growth phase yeast cultures; flow model and Spider biofilm repressed
	C1_00550W_A	CIS2	-0.253968	0.0744751	Putative role in regulation of biogenesis of the cell wall; upregulated in biofilm; Gcn4p-regulated
	CR_10840C_A	XYL2	0.62354	0.0745014	D-xylulose reductase; immunogenic in mice; soluble protein in hyphae; induced by caspofungin, fluconazole, Hog1 and during cell wall regeneration; Mnl1-induced in weak acid stress; stationary phase enriched; flow model biofilm induced
	CR_00300W_A	CDA2	1.10413	0.0746494	Putative chitin deacetylase; transcription is positively regulated by Tbf1p
	C3_06010W_A	CAM1	0.249337	0.0746928	Putative translation elongation factor eEF1 gamma; protein level decreased in stationary phase cultures; Spider biofilm repressed
	C1_07070C_A	DHH1	-0.273677	0.0747193	Putative RNA helicase
	C2_07600C_A	MSC7	-0.275095	0.0749053	S. cerevisiae ortholog Mcs7 has a role in reciprocal meiotic recombination; Spider biofilm repressed
	C1_14280C_A	NPL3	0.241463	0.0749713	Putative RNA-binding protein; required for normal flow model biofilm growth; nuclear export is facilitated by Hmt1p; transcript upregulated in RHE model of oralcandidiasis; Spider biofilm repressed
	C7_02300W_A	YPS7	-0.238018	0.0750231	Putative aspartic-type endopeptidase with limited ability to degrade alpha pheromone; mutants show increased sensitivity to alpha pheromone
	C6_01980C_A	NA	0.235101	0.07512	Mitochondrial ribosomal protein of the small subunit; S. cerevisiae ortholog is essential for viability; Spider biofilm repressed
	CR_01410C_A	NA	-0.430554	0.0752613	Putative protein of unknown function; Hap43-induced; required for normal biofilm growth; F-12/CO2 early biofilm induced
	C3_01640C_A	NA	0.619634	0.0752724	Ortholog of C. dubliniensis CD36 : Cd36_81550, C. parapsilosis CDC317 : CPAR2_503570, C. auris B8441 : B9J08_001894 and Candida tenuis NRRL Y-1498 : cten_CGOB_00261
	CR_04650W_A	NA	0.244768	0.0754063	Protein involved in microtubule morphogenesis; required for protection from excess free beta-tubulin; possibly involved the beta-tubulin folding; Spider biofilm repressed
	C1_07990C_A	NA	-0.922313	0.075438	Similar to cell-wall mannoproteins; induced in low iron; induced in cyr1 homozygous null; regulated by osmotic and oxidative stress via Hog1; Spider biofilm induced
	C5_00770C_A	FOL1	-0.24155	0.0754463	Putative dihydroneopterin aldolase (dihydro-6-hydroxymethylpterin pyrophosphokinase); fungal-specific (no human or murine homolog)
	C1_05630C_A	NA	0.238716	0.0756077	Putative karyopherin beta; repressed by nitric oxide
	C3_01160W_A	MSS4	-0.340454	0.0758804	Phosphatidylinositol-4-phosphate 5-kinase; activity induced by phosphatidic acid (Pld1 product); macrophage/pseudohyphal-repressed; mRNA binds to She3, localized to yeast cell buds and hyphal tips; Hap43-induced; Spider biofilm induced
	C2_04640C_A	SNU114	-0.275874	0.0759123	Protein similar to S. cerevisiae Snu114p, which is an RNA helicase involved in pre-mRNA splicing; likely to be essential for growth, based on an insertional mutagenesis strategy
	C1_09980C_A	NA	0.23667	0.0762749	Ortholog(s) have acylglycerol lipase activity, role in triglyceride metabolic process and lipid droplet, membrane localization
	C2_01450C_A	NA	-0.303388	0.076493	Protein of unknown function; induced in azole-resistant strain that overexpresses MDR1; protein present in exponential and stationary growth phase yeast cultures; Spider biofilm induced
	CR_00570W_A	NA	-0.233011	0.0769375	Ortholog(s) have di-trans,poly-cis-decaprenylcistransferase activity, trans-hexaprenyltranstransferase activity and role in farnesyl diphosphate biosynthetic process, mevalonate pathway, ubiquinone biosynthetic process
	C1_12720C_A	NA	-0.633145	0.0771611	Ortholog of C. dubliniensis CD36 : Cd36_11890 and Candida albicans WO-1 : CAWG_00170
	C1_03780C_A	HMG1	-0.343972	0.0775421	HMG-CoA reductase; enzyme of sterol pathway; inhibited by lovastatin; gene not transcriptionally regulated in response to lovastatin and fluconazole
	CR_05430W_A	CSP1	-0.397532	0.077624	Putative cell wall associated protein; gene only found in C. albicans and C. dubliniensis; highly upregulated during chlamydospore development in both species; localized to chlamydospore cell wall
	C1_05850W_A	POL32	-0.285967	0.0780619	Putative subunit of DNA polymerase delta, involved in chromosomal DNA replication; cell-cycle regulated periodic mRNA expression
	C4_04000W_A	MET4	-0.465929	0.0781368	Putative transcription coactivator; predicted role in sulfur amino acid metabolism; required for yeast cell adherence to silicone substrate; Spider biofilm induced
	C3_01880W_A	ALG8	-0.363852	0.0783353	Putative glucosyltransferase involved in cell wall mannan biosynthesis; transcription is elevated in nik1 and sln1 homozygous null mutants, but not in the chk1 null mutant; possibly an essential gene, disruptants not obtained by UAU1 method
	CR_03150W_A	SYS3	-0.233947	0.0783396	Protein similar to S. cerevisiae Sys3p; putative role in endosome-Golgi vesicle docking; upregulated in biofilm; induced upon adherence to polystyrene
	C2_02040W_A	NA	0.350973	0.0786952	Protein of unknown function; Hap43-repressed gene
	C3_06350W_A	NA	0.263269	0.0788064	Ortholog(s) have transcription coactivator activity, role in RNA polymerase II preinitiation complex assembly, positive regulation of transcription by RNA polymerase II and core mediator complex localization
	C1_05350W_A	YPT53	0.278117	0.0788367	Rab-family GTPase involved in vacuolar trafficking, colocolizes with Vps1p and Ypt52p in late endosome; Hap43-repressed gene
	CR_00090C_A	NA	0.28796	0.0789199	Protein of unknown function; stationary phase enriched protein; induced upon yeast-hypha transition; benomyl or caspofungin induced; Hap43-repressed; Spider biofilm induced
	C3_01610W_A	NA	0.230712	0.0790791	Membrane protein; Hap43p-repressed gene; repressed by nitric oxide
	C7_03390C_A	PUP3	-0.228212	0.0791023	Putative beta 3 subunit of the 20S proteasome; macrophage/pseudohyphal-repressed
	CR_02290W_A	PGA22	-0.994652	0.079382	Putative GPI-anchored protein; adhesin-like protein
	C3_04860W_A	SFP1	0.229453	0.0794098	C2H2 transcription factor involved in regulation of biofilm formation; regulates carbon source-dependent stress response; regulates response to oxidative stress; acts as repressor of START; rat catheter biofilm induced
	C4_04280C_A	NA	0.27642	0.0794928	Ortholog(s) have protein-macromolecule adaptor activity and role in vesicle-mediated transport
	C1_06410W_A	NA	-0.273899	0.079571	Ortholog of C. dubliniensis CD36 : Cd36_05990, C. auris B8441 : B9J08_000600, Candida tenuis NRRL Y-1498 : CANTEDRAFT_91852 and Debaryomyces hansenii CBS767 : DEHA2G15356g
	C1_06360W_A	NA	0.435604	0.0796504	Ortholog(s) have protein serine/threonine kinase activity, ribosomal protein S6 kinase activity, role in TORC1 signaling, peptidyl-serine phosphorylation, protein autophosphorylation and cytoplasm localization
	C1_08630W_A	NA	-0.284744	0.0797147	Ortholog(s) have RNA binding activity, role in mRNA processing, mitochondrial translation and mitochondrion localization
	C1_09070W_A	NA	-0.229794	0.0798078	Ortholog(s) have poly(A)-specific ribonuclease activity, role in nuclear-transcribed mRNA poly(A) tail shortening, postreplication repair and PAN complex localization
	C2_09270C_A	SGT1	0.234375	0.0798672	Putative co-chaperone protein with a predicted role in kinetochore assembly; mutation confers hypersensitivity to radicicol; sumoylation target
	C5_02920W_A	NA	0.319823	0.0798835	Trimethyllysine dioxygenase, the first enzyme in the carnitine biosynthesis pathway; hypha-induced expression, regulated by Cyr1, Ras1, Efg1; rat catheter biofilm repressed
	CR_05380C_A	YCP4	0.232565	0.0801594	Flavodoxin-like protein involved in oxidative stress protection and virulence; flow model, rat catheter and Spider biofilm repressed
	C2_10690W_A	TPS3	0.468776	0.0803076	Predicted trehalose-phosphate synthase regulatory subunit; regulated by Efg1; regulated by Tsa1, Tsa1B under H2O2 stress conditions; flow model biofilm induced (reports differ)
	C2_00230W_A	NA	0.245122	0.080396	Ortholog(s) have arginyltransferase activity and role in protein arginylation
	C7_03970C_A	NA	-0.255094	0.0805012	Ortholog of C. dubliniensis CD36 : Cd36_73640, C. parapsilosis CDC317 : CPAR2_702340, C. auris B8441 : B9J08_000280 and Candida tenuis NRRL Y-1498 : CANTEDRAFT_112965
	CR_08910C_A	RPN7	-0.228573	0.0806367	Subunit of the proteasome regulatory particle; regulated by Gcn2p and Gcn4p; protein present in exponential and stationary growth phase yeast cultures
	C1_06580W_A	RPS23A	0.262627	0.0806411	Putative ribosomal protein; repressed upon phagocytosis by murine macrophage; Spider biofilm repressed
	C3_03110W_A	NA	-0.378464	0.0808346	Ortholog(s) have role in nucleobase-containing compound transport, regulation of fungal-type cell wall organization, regulation of phospholipid translocation and plasma membrane localization
	C5_00580W_A	NA	-0.228996	0.0809652	Ortholog of Candida albicans WO-1 : CAWG_04452
	C1_13810W_A	NA	-0.387373	0.0810411	Ortholog of C. dubliniensis CD36 : Cd36_12800, C. parapsilosis CDC317 : CPAR2_203460, C. auris B8441 : B9J08_004645 and Candida tenuis NRRL Y-1498 : CANTEDRAFT_94106
	C3_07330W_A	NA	-0.804542	0.0813157	Predcted glucose 1-dehydrogenase (NADP+); rat catheter biofilm repressed
	C4_05690W_A	SEC23	-0.281839	0.0813505	Putative GTPase-activating protein; regulated upon yeast-hypha switch; Spider biofilm repressed
	CR_03110W_A	NA	0.256627	0.081614	Ortholog(s) have role in mitochondrial translation and mitochondrion localization
	C7_01200C_A	DBP7	-0.300343	0.0816453	Putative ATP-dependent DEAD-box RNA helicase; Hap43-induced; rat catheter biofilm induced
	CR_09330C_A	NA	0.233046	0.0817468	Protein with a Staphylococcal nuclease domain; transcript regulated by Mig1 and Tup1; flow model and Spider biofilm repressed
	C3_04720C_A	NA	0.242317	0.0818157	Protein of unknown function; Spider biofilm induced
	C1_01800W_A	NRI2	0.242556	0.0819761	Component of the RSC chromatin remodeling complex; only present in CTG clade
	C4_03460C_A	NA	-0.34569	0.0821404	Putative protein of unknown function; transcript upregulated in clinical isolates from HIV+ patients with oral candidiasis; Spider biofilm induced
	C1_01920W_A	ROA1	-0.293127	0.0821429	Putative PDR-subfamily ABC transporter involved in sensitivity to azoles; Spider biofilm induced
	C2_10790C_A	NA	0.253417	0.0822642	Component of UDP-GlcNAc transferase; required for the 2nd step of dolichyl-linked oligosaccharide synthesis; Spider biofilm induced
	C2_06200C_A	NA	-0.253242	0.0823643	Ortholog(s) have GTPase activity, mitochondrial ribosome binding activity, role in positive regulation of translation and mitochondrial matrix localization
	C3_05680W_A	NA	0.248099	0.0825586	Ortholog(s) have ubiquitin-protein transferase activity, role in protein monoubiquitination, protein polyubiquitination, ubiquitin-dependent ERAD pathway and endoplasmic reticulum membrane localization
	C1_00360W_A	CDC13	-0.264912	0.0826446	Essential protein with similarity to S. cerevisiae Cdc13p, involved in telomere maintenance
	C2_10730W_A	NA	-0.44781	0.0826799	Ortholog of C. dubliniensis CD36 : Cd36_24630, C. parapsilosis CDC317 : CPAR2_407790, Candida tropicalis MYA-3404 : CTRG_02045, Candida albicans WO-1 : CAWG_06134 and Candida metapsilosis : CMET_2127
	C3_01180C_B	NA	-0.226617	0.0827297	NA
	C2_05650W_A	VPS35	-0.226374	0.0831622	Putative role in vacuolar sorting; downregulated in biofilm; induced upon adherence to polystyrene
	C3_04170W_A	NA	-0.605017	0.0833644	Predicted ORF from Assembly 19; removed from Assembly 20; subsequently reinstated in Assembly 21 based on comparative genome analysis
	C1_13960W_A	YBP1	-0.231512	0.0833684	Protein involved in response to oxidative stress, binds and stabilizes Cap1p transcription factor in response to H2O2; essential for macrophage killing
	CR_00550W_A	NA	-0.748938	0.0835073	NA
	C1_04440W_A	NA	-2.30885	0.0838195	Ortholog of Candida albicans WO-1 : CAWG_00951
	C4_02960W_A	NA	0.232681	0.0839037	Ortholog(s) have ubiquitin protein ligase activity, ubiquitin-protein transferase activity
	C1_09840C_A	NA	-0.306878	0.0840808	Protein required for localizing proteasomes to the nucleus; involved in ubiquitin-mediated protein degradation; possibly an essential gene, disruptants not obtained by UAU1 method; Spider biofilm induced
	C1_06100C_A	MSI3	-0.235567	0.0841719	Essential HSP70 family protein; required for fluconazole resistance and calcineurin-dependent transcription; interacts with Cgr1; transcript regulated by iron; rat catheter biofilm induced; farnesol repressed in biofilm; sumoylation target
	C5_04140W_A	NA	-0.577945	0.0843032	Protein of unknown function; decreased transcription is observed upon fluphenazine treatment or in an azole-resistant strain that overexpresses CDR1 and CDR2; transcription is repressed in response to alpha pheromone in SpiderM medium
	C1_10420C_A	NA	0.273983	0.0845004	Ortholog(s) have ubiquitin protein ligase binding activity, role in positive regulation of receptor internalization, protein ubiquitination, ubiquitin-dependent endocytosis and Golgi apparatus, cytosol, plasma membrane localization
	C3_04470W_A	PKC1	-0.22487	0.0846027	Protein kinase C; functional homolog of S. cerevisiae Pkc1p; mutant has abnormal yeast-form cell morphology and increased cell lysis; activated by phosphatidylserine; target of antifungal, cercosporamide; R400P mutant is activated
	CR_08720W_A	NA	-0.389037	0.0846878	Ortholog of C. dubliniensis CD36 : Cd36_34310
	C3_07590W_A	NA	0.33818	0.0848775	Protein of unknown function; repressed by alpha pheromone in SpiderM medium; Spider biofilm induced
	C4_04460C_A	SAK1	-0.272914	0.0849042	Serine/threonine protein kinase, acts as an upstream activating factor for the SNF1 complex that regulates responses to nutrient stress; Spider biofilm induced
	C1_13880C_A	NA	-0.749361	0.0849184	C2H2 transcription factor; Spider biofilm induced
	C1_13490C_A	NA	-0.27385	0.0849894	Ortholog(s) have role in cellular calcium ion homeostasis, regulation of G0 to G1 transition
	C4_03760W_A	NA	1.07164	0.0850598	Ortholog of C. dubliniensis CD36 : Cd36_43500, Candida tropicalis NEW ASSEMBLY : CTRG1_00335, Spathaspora passalidarum NRRL Y-27907 : SPAPADRAFT_64619 and Candida tropicalis MYA-3404 : CTRG_00335
	CR_05610C_A	SRR1	-0.238411	0.0851174	Two-component system response regulator; involved in stress response; Plc1-regulated; upregulated in cyr1 null mutant; flow model biofilm induced; Spider biofilm induced
	C5_00750C_A	NA	0.22391	0.0851394	Predicted protein tyrosine phosphatase; rat catheter biofilm induced
	C2_04090W_A	NA	-0.607475	0.0853369	Ortholog of C. dubliniensis CD36 : Cd36_18730, C. parapsilosis CDC317 : CPAR2_212510, C. auris B8441 : B9J08_004481 and Candida tenuis NRRL Y-1498 : CANTEDRAFT_135843
	C4_00790C_A	MLH1	-0.293305	0.0853435	Putative mismatch repair protein; cell-cycle regulated periodic mRNA expression
	C4_06350C_A	NUP60	-0.273283	0.0856677	Ortholog of S. cerevisiae Nup60p; a subunit of the nuclear pore complex; mutants are viable
	C1_01550W_A	VPS17	0.232922	0.0857456	Ortholog(s) have phosphatidylinositol-3-phosphate binding, protein carrier activity
	C5_05030C_A	RIM13	0.298628	0.0858053	Protease of the pH response pathway; likely to mediate activation of Rim101 via C-terminal cleavage; required for alkaline pH-induced hyphal growth and for normal chlamydospore formation; Hap43-repressed; flow model biofilm induced
	C1_11120C_A	NA	0.222995	0.0859132	Protein similar to S. cerevisiae Gvp36p; transposon mutation affects filamentous growth
	C2_04860W_A	PZF1	-0.374239	0.0859654	C2H2 transcription factor; Hap43-induced; rat catheter and Spider biofilm induced
	C5_01350W_A	NA	-0.300462	0.0864658	Ortholog(s) have role in ER-dependent peroxisome organization, peroxisome organization and endoplasmic reticulum, peroxisomal membrane, peroxisome localization
	C3_06080W_A	REV3	-0.233927	0.0867527	Ortholog(s) have DNA-directed DNA polymerase activity, role in error-free translesion synthesis, error-prone translesion synthesis and mitochondrion, zeta DNA polymerase complex localization
	CR_04030W_A	NIP100	0.2352	0.0870933	p150 subunit of dynactin; required for normal spindle formation and position
	C2_02710C_A	NA	-0.247163	0.087111	Ortholog(s) have rRNA binding activity, role in rRNA processing, ribosomal small subunit assembly and CURI complex, UTP-C complex localization
	C1_00620W_A	MOB2	0.304093	0.0872321	Mob1/phocein domain protein of RAM signaling network; cell wall integrity; role in cell separation, cortical actin polarization; required for hyphal growth; phosphorylated by Cdc28 on hyphal induction; activates Cbk1; mRNA binds She3
	C1_12110C_A	NA	0.33778	0.0873401	Protein of unknown function; repressed by nitric oxide
	C4_06430C_A	NA	-0.301973	0.0873477	Ortholog(s) have role in cellular response to oxidative stress, protein quality control for misfolded or incompletely synthesized proteins and mitochondrial inner membrane localization
	C5_04770W_A	NA	-0.249757	0.0874157	Ortholog of S. cerevisiae : FMP10, C. glabrata CBS138 : CAGL0F09163g, C. dubliniensis CD36 : Cd36_54380, C. parapsilosis CDC317 : CPAR2_101110 and Candida tenuis NRRL Y-1498 : CANTEDRAFT_123298
	C1_02090C_A	NA	-0.274799	0.0877616	Predicted debranching enzyme-associated ribonuclease; rat catheter biofilm induced
	C4_04710W_A	GYP1	0.562653	0.0878845	Putative Cis-golgi GTPase-activating protein; required for hyphen growth and virulence; transcript regulated by Nrg1, Mig1, and Tup1
	CR_03530W_A	NA	-0.227247	0.0879509	Mitochondrial inner membrane protein; mammalian mitofilin domain; Spider biofilm repressed
	C1_14250C_A	NA	-0.225463	0.0880218	Putative protein of unknown function; mutation confers hypersensitivity to amphotericin B
	C6_02540C_A	NA	0.334712	0.0881407	Ortholog of C. dubliniensis CD36 : Cd36_62780, C. parapsilosis CDC317 : CPAR2_601690, C. auris B8441 : B9J08_001638 and Candida tenuis NRRL Y-1498 : CANTEDRAFT_113271
	C1_11970C_A	NA	0.320898	0.0883826	Ortholog of C. dubliniensis CD36 : Cd36_11210, C. parapsilosis CDC317 : CPAR2_805180, C. auris B8441 : B9J08_002727 and Candida tenuis NRRL Y-1498 : CANTEDRAFT_116279
	C1_09920W_A	VPS41	-0.244997	0.0885975	Protein similar to S. cerevisiae Vps41p, which is involved in vacuole organization and biogenesis; transposon mutation affects filamentous growth; regulated by Gcn4p; induced in response to amino acid starvation (3-aminotriazole treatment)
	C5_01260W_A	NA	-0.607546	0.0888869	Ortholog of C. dubliniensis CD36 : Cd36_51070, C. parapsilosis CDC317 : CPAR2_302610, Candida tropicalis MYA-3404 : CTRG_05379, Candida albicans WO-1 : CAWG_04514 and Candida metapsilosis : CMET_1253
	C1_03690W_A	NA	0.221791	0.08923	Ortholog(s) have protein-containing complex binding activity, role in endoplasmic reticulum to Golgi vesicle-mediated transport, protein secretion and Golgi membrane, cis-Golgi network, cytoplasm, organelle membrane localization
	C2_03840C_A	INO4	0.286211	0.0894857	Transcription factor; activator that forms a heterodimer with Ino2; likely regulates genes involved in phosphatidylcholine and phosphatidylinositol biosynthesis, fatty acid beta-oxidation, and peroxisome biogenesis; gene has intron
	C2_08550C_A	MSU1	-0.427824	0.0895152	Exoribonuclease, along with helicase Suv3p forms a two-component complex (mtEXO) responsible for mitochondrial RNA degradation
	C2_03770C_A	STE11	0.225597	0.0896248	Protein similar to S. cerevisiae Ste11p; mutants are sensitive to growth on H2O2 medium
	C1_03890W_A	NA	0.87182	0.0897651	Ortholog of Candida albicans WO-1 : CAWG_01004
	C4_07070W_A	CTA6	-0.267755	0.089783	Protein that activates transcription in 1-hybrid assay in S. cerevisiae
	C3_06810W_A	NA	0.234416	0.0897863	Ortholog(s) have ubiquitin protein ligase activity
	C2_07810W_A	NA	0.230564	0.0899045	Protein of unknown function; rat catheter biofilm repressed
	CR_01030W_A	DAL81	-0.284167	0.0900081	Zn(II)2Cys6 transcription factor; ortholog of S. cerevisiae Dal81, involved in the regulation of nitrogen-degradation genes; required for yeast cell adherence to silicone substrate; Spider biofilm induced
	C3_04030C_A	PEX8	0.256704	0.0902862	Putative peroxisomal biogenesis factor; expression regulated during planktonic growth
	C3_01440C_A	NA	0.403189	0.0904189	Ortholog of Candida albicans WO-1 : CAWG_02476
	C2_06280C_A	NA	-0.329408	0.0904685	Ortholog of C. dubliniensis CD36 : Cd36_20670, C. parapsilosis CDC317 : CPAR2_104720, C. auris B8441 : B9J08_000085 and Candida tenuis NRRL Y-1498 : CANTEDRAFT_103989
	C4_06370C_A	NA	0.265687	0.0905116	Ortholog(s) have borate efflux transmembrane transporter activity, role in borate transport, protein targeting to vacuole and fungal-type vacuole, plasma membrane localization
	CR_02710W_A	RRP9	-0.376694	0.0905578	Ribosomal protein; mutation confers resistance to 5-fluorocytosine (5-FC), 5-fluorouracil (5-FU), and tubercidin (7-deazaadenosine); physically interacts with TAP-tagged Nop1; Hap43-induced; Spider biofilm induced
	C2_00180C_A	NA	0.291404	0.0906423	Predicted uricase; ortholog of S. pombe SPCC1223.09; Spider biofilm induced
	CR_02620C_A	NA	0.221316	0.0906527	Protein of unknown function; Hap43-repressed gene; repressed by nitric oxide
	C4_05290W_A	ABZ1	-0.223067	0.0911074	Ortholog(s) have 4-amino-4-deoxychorismate synthase activity and role in para-aminobenzoic acid biosynthetic process
	C2_07530C_A	NA	0.65232	0.0911664	Ortholog(s) have protein serine/threonine kinase activity
	C2_09020W_A	CDC47	-0.326159	0.0912726	Phosphorylated protein described as having role in control of cell division; RNA abundance regulated by tyrosol and cell density; merged with orf19.201 in Assembly 20; unmerged from orf19.201 in a revision of Assembly 21
	C1_13470W_A	KNS1	-0.567167	0.0913259	Protein kinase involved in negative regulation of PolIII transcription; effector kinase of the TOR signaling pathway, phosphorylates Rpc53p to regulate ribosome and tRNA biosynthesis; Spider and flow model biofilm induced
	C2_08280W_A	EAF3	-0.254913	0.0917169	Subunit of the NuA4 histone acetyltransferase complex; rat catheter and Spider biofilm induced
	CR_00310C_A	NA	0.219086	0.091853	Protein of unknown function; Hap43-induced gene; upregulated in a cyr1 null mutant; Spider biofilm induced
	CR_00420W_A	NA	0.266521	0.0918974	Predicted membrane transporter; fucose:proton symporter family member, MFS superfamily; flow model biofilm induced
	C7_01880C_A	NA	0.725879	0.0919161	Ortholog(s) have FAD transmembrane transporter activity, role in FAD transport and mitochondrion localization
	CR_01740W_A	MCI4	0.221952	0.0919325	Putative NADH-ubiquinone dehydrogenase; Hap43p-repressed gene
	C7_02150C_A	ECM42	-0.227069	0.0919499	Ornithine acetyltransferase; Gcn2, Gcn4-regulated; clade-specific gene expression; possibly essential gene, disruptants not obtained by UAU1 method; Spider biofilm induced
	CR_10700W_A	RFC4	-0.224258	0.0919697	Putative heteropentameric replication factor C subunit; flucytosine induced; periodic mRNA expression, peak at cell-cycle G1/S phase
	C4_06980W_A	PRA1	-0.510735	0.092661	Cell surface protein that sequesters zinc from host tissue; enriched at hyphal tips; released extracellularly; binds to host complement regulators; mediates leukocyte adhesion and migration; immunogenic in mouse; produced at ambient pH
	C5_04940W_A	NA	0.620146	0.0929536	Maltase; induced during growth on sucrose; induced by alpha pheromone in SpiderM medium; early-stage flow model biofilm indced
	C2_06090W_A	NA	0.453385	0.093077	Ortholog of C. dubliniensis CD36 : Cd36_20490, C. parapsilosis CDC317 : CPAR2_104180, C. auris B8441 : B9J08_001215 and Candida tenuis NRRL Y-1498 : CANTEDRAFT_116074
	C6_02520W_A	ISA1	-0.236592	0.0931675	Putative mitochondrial iron-sulfur protein; alkaline repressed; induced in high iron; regulated by Sef1, Sfu1, Hap43; Spider biofilm induced
	C2_02410W_A	NA	-0.291423	0.0932203	Plasma membrane-localized protein of unknown function
	C3_05640W_A	NA	-1.26626	0.0933621	Predicted oxidoreductase; rat catheter biofilm repressed
	C3_06510C_A	HST6	-0.452076	0.0934184	ABC transporter related to mammalian P-glycoproteins; functional homolog of S. cerevisiae Ste6p (a-pheromone transporter); required for mating of MTLa cells; a-type specific, not regulated during white-opaque or yeast-hyphal switching
	C4_04670C_A	NA	0.240173	0.0935826	Ortholog of C. dubliniensis CD36 : Cd36_44340, C. parapsilosis CDC317 : CPAR2_302240, Candida tenuis NRRL Y-1498 : CANTEDRAFT_105331 and Debaryomyces hansenii CBS767 : DEHA2E03454g
	C1_12230W_A	SNT1	-0.217785	0.0936051	Ortholog of S. cerevisiae Snt1; an NAD-independent histone deacetylase; heterozygous transposon mutation affects filamentous growth; null mutants are viable
	C2_01130W_A	NOT3	-0.220365	0.0936973	Transcriptional regulator; not required for buccal epithelial cell adherence or virulence in mouse systemic infection; null mutant colonies exhibit slightly decreased filamentation ratio; required for yeast adherence to silicone substrate
	C5_02340C_A	CST20	0.291842	0.0937088	Protein kinase of Ste20p/p65PAK family, required for wild-type mating efficiency and virulence in a mouse model; Cst20p-Hst7p-Cek1p-Cph1p MAPK pathway regulates some hyphal growth; involved in Cdc42p growth regulation
	CR_06690C_A	NA	-0.226565	0.0937662	Ortholog(s) have 2',3'-cyclic-nucleotide 3'-phosphodiesterase activity and role in cyclic nucleotide metabolic process
	CR_02780W_A	NA	-0.638405	0.0940934	Protein with similarity to carbonic anhydrases
	C1_12360C_A	RIB3	0.249881	0.0941323	3,4-Dihydroxy-2-butanone 4-phosphate synthase; homodimeric enzyme of riboflavin biosynthesis; converts ribulose 5-phosphate to L-3,4-dihydroxy-2-butanone 4-phosphate; transcription regulated on yeast-hyphal switch, macrophage interaction
	C2_06510W_A	NA	0.309725	0.0942626	Ortholog of C. dubliniensis CD36 : Cd36_20860, C. parapsilosis CDC317 : CPAR2_104250, C. auris B8441 : B9J08_003191 and Candida tenuis NRRL Y-1498 : CANTEDRAFT_115100
	C1_12430W_A	NA	0.226348	0.0944721	Ortholog(s) have phosphatidylinositol-4,5-bisphosphate binding, signaling adaptor activity
	C5_01690C_A	CCT7	-0.217351	0.094506	Cytosolic chaperonin Cct ring complex; protein is present in exponential and stationary growth phase yeast cultures; sumoylation target
	C6_04450W_A	NA	-0.231131	0.0946151	Has domain(s) with predicted GTP binding activity
	C1_06070W_A	NA	0.295415	0.0946901	Ortholog(s) have structural constituent of ribosome activity and mitochondrial small ribosomal subunit localization
	C7_03120W_A	TIM54	-0.261283	0.0947164	Predicted component of the mitochondrial TIM22 complex; involved in protein import into mitochondrial inner membrane; Spider biofilm repressed
	C2_07630C_A	NA	0.352728	0.0949338	Possible stress protein; increased transcription associated with CDR1 and CDR2 overexpression or fluphenazine treatment; regulated by Sfu1, Nrg1, Tup1; stationary phase enriched protein; Spider biofilm induced
	C1_03130C_A	GGA2	-0.219449	0.0949381	Protein involved in Golgi trafficking; rat catheter and Spider biofilm repressed
	C7_00920C_A	NA	0.235003	0.0949649	Ortholog of C. dubliniensis CD36 : Cd36_70850, C. auris B8441 : B9J08_003277, Candida tenuis NRRL Y-1498 : cten_CGOB_00183 and Debaryomyces hansenii CBS767 : DEHA2F22462g
	C3_03510C_A	NA	-0.219197	0.0949799	Ortholog(s) have role in aerobic respiration, mRNA metabolic process
	CR_06560C_A	NA	-0.329768	0.0950061	Putative protein involved in apoptosis; Spider biofilm induced
	C2_07270W_A	NA	-0.434213	0.0951375	Protein with an FMN-binding domain; Hap43-repressed; flow model biofilm induced
	C5_01810W_A	FCR3	-0.222915	0.0953059	bZIP transcription factor; ortholog of S. cerevisiae Yap3; partially complements fluconazole sensitivity of S. cerevisiae pdr1 pdr3; Hap43-induced; required for yeast cell adherence to silicone substrate; flow model biofilm repressed
	C1_09390W_A	NA	-0.277545	0.0955358	Ortholog(s) have tRNA binding, tRNA dimethylallyltransferase activity, role in tRNA modification, transfer RNA gene-mediated silencing and cytosol, mitochondrion, nucleolus, nucleus localization
	CR_02240C_A	OPT2	0.507642	0.0957711	Oligopeptide transporter; induced upon phagocytosis by macrophage; macrophage/pseudohyphal-repressed after 16h; fluconazole-induced; virulence-group-correlated expression; Hap43-repressed
	C3_03280C_A	HTA3	-0.216496	0.0957753	Putative histone H2A; amphotericin B repressed; flucytosine induced; RNA abundance regulated by tyrosol and cell density; Spider biofilm repressed
	C3_06220C_A	OAC1	0.376887	0.096018	Putative mitochondrial inner membrane transporter; rat catheter biofilm induced
	C4_02310W_A	BEM3	0.231448	0.096065	Putative GTPase-activating protein (GAP) for Rho-type GTPase Cdc42p; involved in cell signaling pathways that control cell polarity; similar to S. cerevisiae Bem3p
	C1_06250W_A	NA	-0.619185	0.0960991	Protein of unknown function; mutants are viable; filament induced; regulated by Nrg1, Rfg1, Tup1
	C1_14580C_A	NA	0.424941	0.0962763	Predicted ORF in retrotransposon Zorro2 with similarity to zinc finger-containing retroviral nucleocapsid proteins; un-merged from orf19.7275 in a revision of Assembly 21 based on comparative genome analysis and new sequence data
	C7_00890C_A	MCM1	0.419223	0.0967778	Transcription factor; regulator of hyphal growth; may act with Wor1p; canonical and non-canonical binding sites; MADS domain DNA-binding motif; similar to S. cerevisiae Mcm1p; greater expression in white than opaque cells; intron in 5'-UTR
	C7_01790C_A	RPL5	0.334318	0.0968971	Ribosomal protein; repressed upon phagocytosis by murine macrophages; Hap43-induced; Spider biofilm repressed
	C1_05080W_A	GPT1	-0.31518	0.0969567	GABA/polyamine transporter; 9 to 11 membrane spanning segments; complements GABA uptake defect of an S. cerevisiae uga4 put4 gap1 triple mutant; complements growth of an S. cerevisiae spe1 mutant under polyamine limitation
	C7_02230W_A	NA	-1.29011	0.0971571	NA
	C4_04350W_A	NA	0.225941	0.0973354	Ortholog of C. dubliniensis CD36 : Cd36_44020, C. parapsilosis CDC317 : CPAR2_302330, C. auris B8441 : B9J08_004187 and Candida tenuis NRRL Y-1498 : CANTEDRAFT_105448
	CR_07370W_A	NA	0.237328	0.0973725	Ortholog of C. dubliniensis CD36 : Cd36_33000, C. parapsilosis CDC317 : CPAR2_701740, C. auris B8441 : B9J08_000567 and Candida tenuis NRRL Y-1498 : CANTEDRAFT_93887
	C6_02250W_A	NA	-0.337726	0.0973841	Predicted methyltransferase; downregulated by fluphenazine treatment or in an azole-resistant strain that overexpresses CDR1 and CDR2
	C2_07180W_A	NA	0.397271	0.0975909	Ortholog of C. dubliniensis CD36 : Cd36_21450, Candida tropicalis NEW ASSEMBLY : CTRG1_01739, Candida tropicalis MYA-3404 : CTRG_01739 and Candida albicans WO-1 : CAWG_05814
	C3_06070C_A	PBS2	-0.354078	0.0978505	MAPK kinase (MAPKK); role in osmotic and oxidative stress responses, oxidative stress adaptation; required for stress regulation of Hog1p localization and activity; functional homolog of S. cerevisiae Pbs2p
	C3_01730C_A	UTR2	-0.214945	0.097953	Putative GPI anchored cell wall glycosidase; role in adhesion, hyphal growth on Spider (not serum) medium; chitin-binding, glycosyl hydrolase domains; induced during cell wall regeneration; mRNA in yeast-form cells; Spider biofilm induced
	C1_13360C_A	RMP1	-0.48938	0.0981208	Ortholog of Rmp1; subunit of RNase MRP subunit that processes pre-rRNA and has a role in cell cycle-regulated degradation of daughter cell-specific mRNAs; rat catheter and Spider biofilm induced
	C4_00390W_A	NA	-0.241293	0.098177	Ortholog(s) have chromatin binding activity
	C6_03120W_A	POL5	-0.223878	0.0983766	Putative DNA Polymerase phi; F-12/CO2 early biofilm induced
	CR_04290W_A	HAP31	0.371635	0.0984564	Putative CCAAT-binding transcription factor; regulates CYC1; required for resistance to rapamycin, copper; induced in high iron; repressed in low iron; Sef1, Sfu1, and Hap43 regulated; rat catheter and Spider biofilm induced
	C3_00780W_A	HOS2	0.243922	0.0985022	Putative protein deacetylase, deacetylates tubulin in vitro; genetic evidence suggests that Set3p and Hos2p function together as a complex involved in regulation of white-opaque switching, filamentous growth and virulence
	CR_03240C_A	NA	0.254623	0.0986168	Putative transcription factor with zinc finger DNA-binding motif; similar to bacterial DnaJ; induced in low iron
	C3_02930W_A	NA	0.414802	0.0986366	Has a predicted autophagy-related protein domain; transcription repressed by fluphenazine treatment
	C5_02440C_A	NA	0.266258	0.0986672	Ortholog(s) have protein serine/threonine kinase activity
	C1_04550W_A	ELC1	0.274191	0.0993484	Putative elongin C; transcript regulated by Nrg1 and Mig1; regulated by Gcn2 and Gcn4
	C3_03100C_A	NA	0.257392	0.099354	Ortholog(s) have transcription coactivator activity, transcription coregulator activity and role in chromatin organization, histone acetylation, transcription by RNA polymerase II
	CR_05900W_A	NA	0.379883	0.0997282	Ortholog(s) have GTPase activator activity, role in activation of GTPase activity and endosome, trans-Golgi network localization
	C2_04040C_A	DCK2	-0.223116	0.0998579	Protein similar to S. cerevisiae Ylr422wp; transposon mutation affects filamentous growth; induced by Mnl1p under weak acid stress
	C5_05180W_A	NA	0.639714	0.100365	Similar to S. pombe mug180, a predicted esterase/lipase; highly induced during chlamydospore formation in both C. albicans and C. dubliniensis; flow model biofilm induced
	C6_04360C_A	GLE2	0.277439	0.100564	Putative nuclear pore complex; possibly an essential gene, disruptants not obtained by UAU1 method; rat catheter biofilm repressed
	C1_06890C_A	NA	0.283771	0.100628	Ribosomal 60S subunit protein; Spider biofilm repressed
	C2_06880C_A	PRB1	0.21319	0.10081	Endoprotease B; regulated by heat, carbon source (GlcNAc-induced), nitrogen, macrophage response, human neutrophils; similar to (does not replace) S. cerevisiae vacuolar B protease Prb1p; flow model biofilm induced; Spider biofilm induced
	C3_06610W_A	NA	-0.406095	0.100943	Ortholog(s) have myosin II tail binding, protein-macromolecule adaptor activity, role in protein localization to cell division site, septin ring assembly and cellular bud neck, cellular bud neck septin ring localization
	C2_08500W_A	RSP5	-0.213458	0.10133	Putative NEDD4 family E3 ubiquitin ligase; induced during infection of murine kidney, compared to growth in vitro; has murine homolog; possibly an essential gene, disruptants not obtained by UAU1 method
	C4_02740W_A	NA	-0.694488	0.101352	Protein of unknown function; flow model, rat catheter and Spider biofilm induced; Hap43-repressed
	C6_00070C_A	PGA25	0.271504	0.101589	Putative GPI-anchored adhesin-like protein; fluconazole-downregulated; induced in oralpharyngeal candidasis; Spider biofilm induced
	C2_01640W_A	SLA1	-0.305195	0.101696	Protein required for assembly of the cortical actin cytoskeleton; contains three SH3 domains; transcription is regulated by Nrg1 and Mig1; flow model biofilm repressed
	CR_10570C_A	YHB4	-0.233599	0.101761	Protein related to flavohemoglobins; not required for wild-type nitric oxide resistance; has predicted globin, FAD-binding, and NAD(P)-binding domains but lacks some conserved residues of flavohemoglobins; Hap43p-repressed gene
	C1_14270W_A	NA	-0.274909	0.10177	Ortholog(s) have arylformamidase activity and role in NAD biosynthetic process
	C1_02680C_A	MNN44	0.252117	0.102016	Planktonic growth-induced gene
	C4_02490W_A	ZCF15	-0.241718	0.10222	Predicted Zn(II)2Cys6 transcription factor of unknown function; rat catheter biofilm induced
	C1_13190W_A	NA	0.234417	0.102499	Mitochondrial membrane protein of unknown function; Spider biofilm induced
	CR_08420W_A	NA	-0.221591	0.102823	Putative DnaJ-like heat shock/chaperone; Hap43-repressed; Spider and F-12/CO2 biofilm induced
	C1_08780W_A	NA	0.390391	0.10304	Ortholog(s) have alkaline phosphatase activity, zinc ion sensor activity, role in nicotinamide nucleotide metabolic process, protein dephosphorylation and extracellular region, fungal-type vacuole, fungal-type vacuole membrane localization
	C5_00700C_B	NA	-0.536237	0.103586	NA
	C1_00340W_A	HBR1	-0.248133	0.103597	Essential protein involved in regulation of MTL gene expression; hemoglobin-regulated inhibitor of white-opaque switching, may affect survival in host; activator of MTLalpha1 and MTLalpha2; transcript activated by hemoglobin
	C3_00190W_A	NA	1.73608	0.103714	Ortholog of Candida guilliermondii ATCC 6260 : PGUG_05321, Candida lusitaniae ATCC 42720 : CLUG_00887 and Candida albicans WO-1 : CAWG_02354
	C7_04000W_A	NA	0.220031	0.103742	Ortholog of C. dubliniensis CD36 : Cd36_73670, C. parapsilosis CDC317 : CPAR2_702370, C. auris B8441 : B9J08_000277 and Candida tenuis NRRL Y-1498 : CANTEDRAFT_119320
	C6_01480W_A	NA	0.345017	0.10399	Protein with a Rho GDP-dissociation inhibitor domain; macrophage-induced gene
	C5_00550C_A	NA	-0.284356	0.104025	Predicted ORF from Assembly 19; removed from Assembly 20; subsequently reinstated in Assembly 21 and merged with orf19.2224, based on comparative genome analysis; flow model biofilm repressed
	C1_09690W_A	MLS1	0.646665	0.104052	Malate synthase; glyoxylate cycle enzyme; no mammalian homolog; regulated upon white-opaque switch; phagocytosis, strong oxidative stress induced; stationary phase enriched; flow model biofilm repressed; rat catheter, Spider biofilm induced
	C5_01170W_A	NA	0.301951	0.104075	Ortholog(s) have palmitoyltransferase activity, role in protein palmitoylation, protein targeting to membrane and endoplasmic reticulum palmitoyltransferase complex, extrinsic component of endoplasmic reticulum membrane localization
	C1_06770W_A	NA	-0.288588	0.104447	Has domain(s) with predicted oxidoreductase activity and role in metabolic process
	C4_04980W_A	NA	0.416033	0.104471	Predicted membrane transporter; member of the peptide-acetyl-coA transporter (PAT) family, major facilitator superfamily (MFS); induced by alpha pheromone in Spider medium
	C1_02070W_A	HSP31	-1.48882	0.104571	Putative 30 kda heat shock protein; repressed during the mating process; rat catheter biofilm induced
	C2_09260C_A	GLO2	0.213205	0.104945	Ortholog(s) have hydroxyacylglutathione hydrolase activity, role in methylglyoxal catabolic process to D-lactate via S-lactoyl-glutathione and cytoplasm localization
	C4_02120W_A	ERV29	-0.210339	0.105738	Putative SURF4 family member; plasma membrane-localized; flow model biofilm repressed
	C5_03990W_A	MID1	0.222602	0.106014	Putative stretch-activated Ca2+ channel of the high affinity calcium uptake system; role in thigmotropism; decreased transcription is observed upon fluphenazine treatment or in an azole-resistant strain with CDR1 and CDR2 overexpression
	C3_06190C_A	ALS6	-0.269101	0.10603	ALS family protein; expression in S. cerevisiae confers adhesion to gelatin; macrophage-induced gene; N-terminal adhesion domain; ALS family includes cell-surface glycoproteins, some with adhesin function
	C1_12480W_A	NA	-0.328461	0.106191	Ortholog of C. dubliniensis CD36 : Cd36_11670, C. parapsilosis CDC317 : CPAR2_201750, C. auris B8441 : B9J08_003474 and Candida tenuis NRRL Y-1498 : CANTEDRAFT_115679
	C2_03800C_A	NA	0.259261	0.106299	Ortholog(s) have SNARE binding activity, role in Golgi vesicle docking, Golgi vesicle transport and Golgi membrane localization
	C1_01650W_A	ISN1	-0.209903	0.106394	Putative inosine 5'-monophosphate 5'-nucleotidase; fungal-specific (no human or murine homolog)
	C2_09250W_A	NA	0.240804	0.106839	Has domain(s) with predicted protein tyrosine phosphatase activity
	CR_03300C_A	NA	-0.526007	0.107083	Ortholog(s) have aldehyde dehydrogenase (NAD+) activity, role in response to furfural and intracellular anatomical structure localization
	CR_06320C_A	NA	-0.242644	0.107099	Ortholog of C. dubliniensis CD36 : Cd36_31820, C. parapsilosis CDC317 : CPAR2_205050, Debaryomyces hansenii CBS767 : DEHA2G10736g and Pichia stipitis Pignal : PICST_32993
	C2_03390C_A	HSP78	-0.219049	0.107204	Heat-shock protein; regulated by macrophage response, Nrg1, Mig1, Gcn2, Gcn4, Mnl1p; heavy metal (cadmium) stress-induced; stationary phase enriched protein; rat catheter and Spider biofilm induced
	C4_06870W_A	RPT5	-0.213439	0.107294	26S proteasome regulatory subunit; transcript regulated by Nrg1 and Mig1; regulated by Gcn2 and Gcn4; protein level decreases in stationary phase
	C3_03230C_A	NA	-0.213549	0.107302	Ortholog(s) have L-methionine transmembrane transporter activity and role in methionine import across plasma membrane
	C7_01100C_A	NA	-0.500645	0.107426	Predicted ORF overlapping the Major Repeat Sequence on chromosome 7; member of a family encoded by FGR6-related genes in the RB2 repeat sequence
	C1_10150W_A	WOR1	0.982978	0.107551	Transcription factor (\master switch\") of white-opaque phenotypic switching; required to establish and maintain the opaque state; opaque-specific, nuclear; regulates its own expression; suggested role in regulation of adhesion factors"
	C1_12400C_A	NA	0.231586	0.107672	Ortholog of Candida albicans WO-1 : CAWG_00201
	C5_00030W_A	NA	-0.258331	0.107673	Putative mitochondrial ribosomal protein of the large subunit; transcript is upregulated in clinical isolates from HIV+ patients with oral candidiasis; Spider biofilm repressed
	CR_10170C_A	NA	-0.351518	0.107694	Putative asparaginase; predicted role in asparagine catabolism; Spider biofilm induced
	C5_00170W_A	NA	0.212494	0.107754	Protein with predicted hydrolase domains; similar to a universal stress protein family protein; possibly essential, disruptants not obtained by UAU1 method; Spider biofilm repressed
	C1_04060W_A	IFI3	0.278965	0.107773	Protein of unknown function; constitutive expression independent of MTL or white-opaque status
	C1_02900C_A	NA	-0.23154	0.107903	Ortholog(s) have RNA helicase activity and role in generation of catalytic spliceosome for first transesterification step, spliceosomal complex disassembly
	C4_00680W_A	NA	0.220123	0.108115	Ortholog(s) have nicotinamide riboside transmembrane transporter activity, nucleobase transmembrane transporter activity, nucleoside transmembrane transporter activity
	C4_00430W_A	MEP2	0.416202	0.108142	Ammonium permease and regulator of nitrogen starvation-induced filamentation; 11 predicted transmembrane regions; in low nitrogen cytoplasmic C-terminus activates Ras/cAMP and MAPK signal transduction pathways to induce filamentation
	C5_00470C_A	KRE62	0.621267	0.108399	Putative subunit of glucan synthase; macrophage-induced gene; Bcr1-regulated in a/a RPMI biofilms
	C3_01370C_A	PGA44	0.342082	0.108521	Putative GPI-anchored protein
	C4_02760C_A	CGR1	-0.222397	0.108704	Negative regulator of yeast-form growth; HSP70 family member; induced by growth cessation at yeast-hyphal transition or in planktonic growth; physically interacts with Msi3p; similar to rat anti-aging gene, SMP30, stationary phase enriched
	C1_00960C_A	SET1	-0.226667	0.108714	Lysine histone methyltransferase; methylates histone H3 K4; regulates of white-opaque switch, epithelial cell adhesion, agar-embedded filamentation, virulence in mice; unique N-terminus immunogenic in human; rat catheter biofilm repressed
	C4_03200C_A	NA	0.212593	0.109108	Ortholog(s) have 3-hydroxyacyl-[acyl-carrier-protein] dehydratase activity and mitochondrion localization
	CR_06040W_A	NA	-0.54482	0.10926	Ortholog of S. cerevisiae Sat4; amphotericin B induced; clade-associated gene expression; Spider biofilm induced
	CR_01010W_A	TEN1	-0.519179	0.109281	Protein involved in telomere maintenance; forms a complex with Stn1; transcription is regulated upon yeast-hypha switch; Spider biofilm induced
	C2_05280C_A	GPI19	0.287136	0.109804	Subunit of GPI-GlcNAc transferase; role in synthesis of N-acetylglucosaminyl phosphatidylinositol (GlcNAc-PI), the first intermediate in GPI anchor synthesis; complements S. cerevisiae gpi19 mutant; flow model biofilm induced
	C2_05850C_A	NA	-0.217068	0.109837	Ortholog(s) have role in cytoplasm to vacuole transport by the Cvt pathway, intra-Golgi vesicle-mediated transport and Golgi transport complex localization
	C2_10180W_A	IFR1	0.309115	0.109918	Predicted oxidoreductase/dehydrogenase; induced by nitric oxide; rat catheter and Spider biofilm induced
	C2_03160C_A	RNR1	0.282252	0.109951	Ribonucleotide reductase large subunit; induced in low iron; transposon mutation affects filamentous growth; farnesol upregulated in biofilm; regulated by cell cycle, tyrosol, cell density; regulated by Sef1, Sfu1, and Hap43
	C2_01200C_A	REG1	-0.32713	0.110007	Putative protein phosphatase regulatory subunit; Hap43-repressed gene; macrophage/pseudohyphal-induced; possibly regulated upon hyphal formation; flow model biofilm induced
	CR_10410C_A	NA	-0.400924	0.11009	Putative nucleolar protein with a predicted role in pre-18S rRNA processing; Plc1p-regulated; Spider biofilm induced
	C7_01950W_A	NA	-0.243132	0.110107	Ortholog(s) have nuclear periphery localization
	C3_06650C_A	TAF60	0.214847	0.110658	Putative TFIID and SAGA complex subunit; mutation confers hypersensitivity to amphotericin B
	C2_10710W_A	TIF11	0.243237	0.110761	Translation initiation factor eIF1a; possibly transcriptionally regulated upon hyphal formation; genes encoding ribosomal subunits, translation factors, and tRNA synthetases are downregulated upon phagocytosis by murine macrophage
	C7_03620C_A	NA	0.259554	0.110815	Ortholog of C. dubliniensis CD36 : Cd36_73320, C. parapsilosis CDC317 : CPAR2_703860, C. auris B8441 : B9J08_002111 and Candida tenuis NRRL Y-1498 : CANTEDRAFT_114480
	C6_00480C_A	FET31	0.303004	0.111031	Putative multicopper oxidase; ketoconazole/caspofungin/amphotericin B repressed; Sef1/Sfu1/Hap43 regulated; reports differ if functional homolog of ScFet3; rat catheter and Spider biofilm induced
	C6_00780W_A	SEC8	0.208917	0.111055	Predicted subunit of the exocyst complex, involved in exocytosis; localizes to a crescent on the surface of the hyphal tip
	C6_02430W_A	NA	-0.213956	0.111147	Ortholog(s) have role in chromatin silencing at telomere, negative regulation of transcription from RNA polymerase II promoter by pheromones and CHRAC localization
	C6_03360C_A	NA	0.292337	0.111263	Ortholog of C. dubliniensis CD36 : Cd36_63640, C. auris B8441 : B9J08_001441, Pichia stipitis Pignal : PICST_32878 and Candida guilliermondii ATCC 6260 : PGUG_03423
	C4_06740C_A	NA	-0.208998	0.111344	Ortholog(s) have protein-containing complex binding, protein-macromolecule adaptor activity
	C5_04230W_A	MRV6	1.28995	0.111367	Ortholog of Candida albicans WO-1 : CAWG_04796
	C2_01830W_B	NA	-0.293353	0.111861	NA
	C4_05750C_A	LEA1	-0.259758	0.111959	Predicted component of U2 snRNP; induced by alpha pheromone in SpiderM medium
	C2_01210C_A	HNM1	-0.235964	0.112352	Putative choline/ethanolamine transporter; mutation confers hypersensitivity to toxic ergosterol analog; colony morphology-related gene regulation by Ssn6; clade-associated gene expression
	C3_04110C_A	MBP1	0.206944	0.112442	Putative component of the MBF transcription complex involved in G1/S cell-cycle progression; non-periodic mRNA expression; predicted, conserved MBF binding sites upstream of G1/S-regulated genes
	CR_01100C_A	NA	0.228967	0.112637	Ortholog(s) have role in mitochondrial respiratory chain complex assembly and cytoplasm, mitochondrion localization
	C1_06910C_A	NA	-0.210606	0.112718	Ortholog(s) have role in positive regulation of transcription elongation from RNA polymerase II promoter and CCR4-NOT core complex localization
	C1_00790W_A	NA	-0.307291	0.112736	Ortholog of C. dubliniensis CD36 : Cd36_00740, C. parapsilosis CDC317 : CPAR2_110170, C. auris B8441 : B9J08_004945 and Candida tenuis NRRL Y-1498 : CANTEDRAFT_133175
	C2_09430W_A	RPL3	0.272105	0.112756	Ribosomal protein, large subunit; induced by ciclopirox olamine treatment; genes encoding cytoplasmic ribosomal subunits are downregulated upon phagocytosis by murine macrophages; Hap43-induced gene; Spider biofilm repressed
	C2_08020C_A	NA	0.223803	0.112981	Ortholog(s) have calcium ion binding, zinc ion binding activity and role in axial cellular bud site selection, bipolar cellular bud site selection, regulation of COPII vesicle coating
	CR_03960C_A	NA	0.248181	0.113042	Protein required for fusion of cvt-vesicles and autophagosomes with the vacuole; plays a role in autophagy, protein targeting to vacuole and vesicle docking; flow model biofilm induced
	C1_07190W_A	SOG2	-0.211467	0.113061	Leucine-rich-repeat domain protein of RAM cell wall integrity signaling network; role in cell separation, azole sensitivity; required for hyphal growth; lacks orthologs in higher eukaryotes
	C4_00700C_A	NA	0.213401	0.113107	Has domain(s) with predicted hydrolase activity and role in metabolic process
	C2_10570W_A	SGS1	0.215068	0.113252	RecQ-related DNA helicase; Bloom's syndrome-related gene; haploinsufficient for wild-type lifespan; upregulated in farnesol treated biofilm
	C3_04100W_B	NA	0.335153	0.113264	NA
	C2_04340C_A	NA	0.361719	0.113441	Putative gluconokinase; rat catheter biofilm induced
	C1_05700W_A	AUT7	0.298739	0.113461	Putative autophagosome protein; acts synergistically with Ysy6p to regulate unfolded protein response and mitochondrial function under ER stress; macrophage/pseudohyphal-repressed; alternatively spliced intron in 5' UTR
	C2_04650C_B	NA	0.219263	0.113508	NA
	C3_03630W_A	ECM18	-0.280611	0.113735	Ortholog of S. cerevisiae : ECM18, C. glabrata CBS138 : CAGL0B01969g, C. parapsilosis CDC317 : CPAR2_103190, C. auris B8441 : B9J08_000758 and Debaryomyces hansenii CBS767 : DEHA2G08448g
	CR_03680C_A	SMC1	-0.282315	0.113768	Protein similar to chromosomal ATPases; RNA abundance regulated by tyrosol and cell density; cell-cycle regulated periodic mRNA expression
	C2_05350C_A	NA	0.301035	0.113803	Ortholog of C. dubliniensis CD36 : Cd36_19830, C. parapsilosis CDC317 : CPAR2_206470, C. auris B8441 : B9J08_005009 and Candida tenuis NRRL Y-1498 : CANTEDRAFT_113899
	C2_08940C_A	VPS28	0.329247	0.113835	ESCRT I protein sorting complex subunit; involved in Rim8 processing and proteolytic activation of Rim101, which regulates pH response; role in echinocandin, azole sensitivity
	CR_03670W_A	NA	-0.5977	0.114368	Ortholog of C. dubliniensis CD36 : Cd36_28870, Candida tropicalis NEW ASSEMBLY : CTRG1_00731, Candida tropicalis MYA-3404 : CTRG_00731 and Candida albicans WO-1 : CAWG_01703
	C2_03690C_A	MNN42	-0.422134	0.114614	Protein of unknown function; repressed by Rim101; negatively modulates intracellular ATP levels during the development of azole resistance; induced by Ca(2+) in a calcineurin-dependent manner; Spider biofilm induced
	C4_04130W_A	NA	0.218047	0.114746	Ortholog(s) have role in mitochondrial cytochrome c oxidase assembly and integral component of mitochondrial inner membrane, integral component of mitochondrial membrane localization
	C5_01320W_A	SNF1	-0.259321	0.114779	Functional homolog of S. cerevisiae Snf1p, which regulates sugar metabolism; constitutively expressed; Thr208 phosphorylation may have regulatory role; up-regulation associated with azole resistance; essential gene in some experiments
	C5_04480C_A	NA	-0.561947	0.11505	Has domain(s) with predicted nucleic acid binding, nucleotide binding activity
	C3_07760C_A	NA	-0.362278	0.115114	Predicted alpha/beta hydrolase; Spider biofilm induced
	C6_01430C_A	FRP6	0.215659	0.115654	Putative ammonia transport protein; regulated by Nrg1 and Tup1; regulated by Ssn6; induced by human neutrophils
	CR_08520C_A	NA	-0.271997	0.115758	Ortholog of C. parapsilosis CDC317 : CPAR2_205710, C. auris B8441 : B9J08_000119, Candida tenuis NRRL Y-1498 : CANTEDRAFT_117073 and Debaryomyces hansenii CBS767 : DEHA2A11462g
	CR_06350C_A	NA	0.875654	0.115939	NA
	C1_01280C_A	MED22	0.338121	0.116198	RNA polymerase II mediator complex subunit
	C2_08970C_A	DFG10	0.249532	0.116202	Ortholog(s) have role in dolichol biosynthetic process, dolichol-linked oligosaccharide biosynthetic process, pseudohyphal growth
	C1_00800C_A	ERG2	-0.242909	0.116802	C-8 sterol isomerase; enzyme of ergosterol biosynthesis; converts fecosterol to episterol; mutant is hypersensitive to multiple drugs; ketoconazole-induced; flow model and Spider biofilm repressed
	CR_09120C_A	TUB1	-0.20955	0.117034	Alpha-tubulin; gene has intron; complements cold-sensitivity of S. cerevisiae tub1 mutant; C. albicans has single alpha-tubulin gene, whereas S. cerevisiae has two (TUB1, TUB3); farnesol-upregulated in biofilm; sumoylation target
	C1_01130W_A	NA	-0.381974	0.117351	Putative ubiquitin ligase complex component; induced by heavy metal (cadmium) stress; Hog1-induced; transcript induced by Mnl1p under weak acid stress; flow model biofilm induced; Spider biofilm induced
	C1_08080C_A	NA	0.207698	0.117411	Ortholog of C. dubliniensis CD36 : Cd36_07590, C. parapsilosis CDC317 : CPAR2_206680, C. auris B8441 : B9J08_004229 and Candida tenuis NRRL Y-1498 : CANTEDRAFT_104385
	C7_01710W_A	NA	-0.244781	0.117412	Membrane-localized protein of unknown function; possibly secreted; fluconazole-induced
	C4_02280W_A	IDI1	0.36851	0.118155	Ortholog(s) have isopentenyl-diphosphate delta-isomerase activity and role in farnesyl diphosphate biosynthetic process
	C7_00210C_A	NA	0.216914	0.118181	Ortholog(s) have telomeric DNA binding activity and role in protein localization to chromosome, telomere maintenance, telomere maintenance via telomerase
	C3_00110C_A	SEC6	0.208165	0.118245	Predicted subunit of the exocyst complex, involved in exocytosis; localizes to a crescent on the surface of the hyphal tip; Hap43p-repressed
	C7_01070C_A	NA	-0.203444	0.11898	Ortholog(s) have role in reciprocal meiotic recombination
	C5_00920W_A	NA	-0.344187	0.119259	Ortholog(s) have role in mRNA splicing, via spliceosome and U4/U6 x U5 tri-snRNP complex, U5 snRNP localization
	C1_10010C_A	SWE1	-0.203154	0.119295	Putative protein kinase with a role in control of growth and morphogenesis, required for full virulence; mutant cells are small, rounded, and sometimes binucleate; not required for filamentous growth; mutant is hypersensitive to caspofungin
	C5_01765C_B	NA	-0.208046	0.119504	NA
	C1_09660W_A	DOA1	-0.203264	0.120166	WD repeat protein; required for ubiquitin-mediated protein degradation; role in control of cellular ubiquitin levels; may promote efficient NHEJ in postdiauxic/stationary phase; Spider biofilm repressed
	C2_08160C_A	NA	-0.30259	0.120303	Ortholog(s) have role in ER-dependent peroxisome organization, endoplasmic reticulum inheritance, endoplasmic reticulum organization and endoplasmic reticulum tubular network membrane organization, more
	C4_03970W_A	NA	0.79311	0.120384	NA
	C3_01390C_A	GEA2	-0.204077	0.120398	Putative ARF GTP/GDP exchange factor; induced in low iron; flow model biofilm repressed
	C3_04260W_A	NA	0.219681	0.120725	Ortholog(s) have role in metal ion transport, protein targeting to vacuole, ubiquitin-dependent protein catabolic process and endoplasmic reticulum, fungal-type vacuole, fungal-type vacuole membrane localization
	C1_01790W_A	SWI4	0.202334	0.12121	Putative component of the SBF transcription complex involved in G1/S cell-cycle progression; periodic mRNA expression, peak at cell-cycle G1/S phase; predicted, conserved MBF binding sites upstream of G1/S-regulated genes
	CR_09950C_A	SIK1	0.268537	0.121349	Putative U3 snoRNP protein; Hap43p-induced gene; physically interacts with TAP-tagged Nop1p
	C2_01510C_A	NA	0.275089	0.121463	Ortholog(s) have tRNA-specific adenosine deaminase activity and role in tRNA modification
	C4_05650W_A	NA	-0.359316	0.121641	Ortholog(s) have role in maturation of SSU-rRNA from tricistronic rRNA transcript (SSU-rRNA, 5.8S rRNA, LSU-rRNA) and nucleolus localization
	C6_01570C_A	FGR47	0.233536	0.121729	Protein lacking an ortholog in S. cerevisiae; transposon mutation affects filamentous growth
	C3_06900W_A	ISA2	0.216974	0.12173	Protein required for maturation of mitochondrial [4Fe-4S] proteins; role in biotin biosynthetic process; rat catheter and Spider biofilm induced
	C5_01200W_A	NA	-0.254759	0.121925	Ortholog(s) have ADP-ribosyl-[dinitrogen reductase] hydrolase activity, phosphatase activity
	C1_11710C_A	NA	0.974415	0.122171	Ortholog of C. dubliniensis CD36 : Cd36_11020 and Candida albicans WO-1 : CAWG_00266
	C1_06030C_B	NA	0.285653	0.122283	NA
	C3_01110C_A	MNE1	-0.461443	0.122309	Protein required for expression of NADH:ubiquinone oxidoreductase (mitochondrial complex I)
	C1_13320C_A	NA	-0.251993	0.122329	Protein of unknown function; Spider biofilm repressed
	C3_07380W_A	NA	-0.207681	0.12243	Protein with a predicted RING-type zinc finger; possibly an essential gene, disruptants not obtained by UAU1 method
	C7_00690W_A	NOP15	-0.340707	0.122579	Nucleolar ribosome biogenesis factor; hyphal-induced expression; Hap43-induced; rat catheter biofilm induced
	C4_05050C_A	PPG1	0.250109	0.12261	Protein phosphatase of the Type 2A-related family (serine/threonine-specific) involved in control of filamentous growth and virulence
	C5_02130W_A	NA	-0.414596	0.122688	Ortholog of Candida tropicalis NEW ASSEMBLY : CTRG1_03197, Candida tropicalis MYA-3404 : CTRG_03197, Candida lusitaniae ATCC 42720 : CLUG_02837 and Candida albicans WO-1 : CAWG_04597
	C1_11310C_A	PSP1	0.201493	0.122708	Protein repressed during the mating process
	C3_03120C_A	DAL5	0.306424	0.122936	Allantoate permease; nitrogen catabolite repressed, induced in absence of preferred N sources; nitrogen source regulation requires Gat1; possibly essential gene (by UAU1 method); Hap43-repressed
	C2_05230C_A	RPF2	-0.298382	0.123154	Putative pre-rRNA processing protein; Hap43p-induced gene; mutation confers hypersensitivity to 5-fluorocytosine (5-FC), 5-fluorouracil (5-FU), and tubercidin (7-deazaadenosine)
	C5_04740C_A	HYS2	-0.265445	0.123238	Putative DNA polymerase III (delta) subunit with a predicted role in DNA replication and DNA repair; cell-cycle regulated periodic mRNA expression
	C1_07650W_A	NA	-0.378285	0.123265	Protein of unknown function; Hap43-repressed gene
	CR_10590W_A	NA	0.307698	0.123577	Ortholog of S. cerevisiae Vps3; CORVET tethering complex component involved in vacuolar protein sorting; Hap43-repressed gene
	C2_03470C_A	COX6	0.305206	0.123684	Putative cytochrome c oxidase; flucytosine induced
	C1_04630C_A	NA	0.21055	0.123901	Ortholog(s) have role in endocytosis, phospholipid translocation, retrograde vesicle-mediated transport, Golgi to endoplasmic reticulum, vacuole organization
	C1_09860C_A	TFA1	-0.345589	0.123945	Protein with polyglutamate motifs and abundant Ser/Thr residues; described as a subunit of TFIIE, which is a basal transcription initiation factor of RNA Polymerase II; possibly an essential gene, disruptants not obtained by UAU1 method
	C1_13170C_A	MSH6	-0.351774	0.123968	Protein similar to S. cerevisiae Msh6p, which is involved in mismatch repair; repressed under Cdc5p depletion; Hap43p-induced gene
	C1_04270C_A	NA	0.411088	0.124374	Ortholog of C. dubliniensis CD36 : Cd36_04020, C. parapsilosis CDC317 : CPAR2_107000, C. auris B8441 : B9J08_003367, Candida tenuis NRRL Y-1498 : CANTEDRAFT_113990 and Pichia stipitis Pignal : PICST_32780
	C4_00590C_B	NA	0.209475	0.12443	NA
	C3_05190C_A	MCA1	0.209816	0.124462	Putative metacaspase, cysteine protease involved in apoptosis in response to stresses; has similarity to S. cerevisiae Mca1p; fungal-specific (no human or murine homolog); farnesol-induced
	C1_03470C_A	NA	-0.633352	0.12455	Ortholog(s) have role in ascospore formation, ascospore wall assembly, ascospore-type prospore membrane formation and protein localization to cell division site, more
	C4_05720W_A	NA	-0.765143	0.124554	NA
	C7_00620W_A	GUS1	0.221062	0.124791	Putative glutamine-tRNA ligase; stationary phase enriched protein; Spider biofilm repressed
	CR_03220C_A	NA	0.248937	0.124861	Ortholog(s) have Atg8-specific protease activity
	C3_02140C_A	NA	-0.261666	0.125663	Has domain(s) with predicted catalytic activity and role in carbohydrate metabolic process
	C1_09570W_A	NA	-0.26031	0.12622	Ortholog of S. cerevisiae : YKL162C, C. dubliniensis CD36 : Cd36_09010, C. parapsilosis CDC317 : CPAR2_214170, C. auris B8441 : B9J08_005393 and Candida tenuis NRRL Y-1498 : CANTEDRAFT_95066
	CR_00890C_A	NA	-0.270466	0.126225	Ortholog of C. parapsilosis CDC317 : CPAR2_800920, C. auris B8441 : B9J08_003484, Candida tenuis NRRL Y-1498 : CANTEDRAFT_109948 and Debaryomyces hansenii CBS767 : DEHA2E17182g
	C1_01140C_A	NA	-0.379329	0.126301	Putative type-1 protein phosphatase targeting subunit; transcript repressed by yeast-hyphal switch; transcript induced by Mnl1p under weak acid stress; flow model biofilm induced
	C2_05150W_A	PEX2	-0.214144	0.126516	Ortholog(s) have ubiquitin protein ligase activity, role in fatty acid metabolic process, protein import into peroxisome matrix, protein polyubiquitination and peroxisomal importomer complex, peroxisomal membrane localization
	CR_09890C_A	BET2	0.209963	0.126681	Putative Type II geranylgeranyltransferase beta subunit; transcript regulated by Mig1
	C2_00990W_A	NA	-0.877685	0.126712	NA
	C1_07150W_A	NA	-0.272741	0.126751	Ortholog of C. dubliniensis CD36 : Cd36_06690, C. auris B8441 : B9J08_002288, Debaryomyces hansenii CBS767 : DEHA2F26620g and Pichia stipitis Pignal : PICST_62738
	C2_05440W_A	PEX6	-0.210604	0.126768	Ortholog(s) have ATPase activity, role in fatty acid metabolic process, protein import into peroxisome matrix, receptor recycling, protein targeting to peroxisome, protein unfolding and cytosol, peroxisome localization
	C4_04630C_A	NA	0.290451	0.126811	Protein of unknown function; transcript detected on high-resolution tiling arrays
	C5_03310C_A	PCL1	0.352748	0.126866	Cyclin homolog; transcript induced by filamentous growth; induced by alpha pheromone in SpiderM medium
	C4_03770W_A	NA	-0.335311	0.127124	Ortholog(s) have protein-macromolecule adaptor activity and role in proteasome regulatory particle assembly
	C3_03200C_A	NA	0.299728	0.127204	Ortholog of S. cerevisiae : YDR286C, C. glabrata CBS138 : CAGL0H01111g, C. dubliniensis CD36 : Cd36_83160, C. parapsilosis CDC317 : CPAR2_101820 and Candida tenuis NRRL Y-1498 : CANTEDRAFT_113333
	C4_05670W_A	YME1	0.207943	0.127535	Ortholog(s) have ATP-dependent peptidase activity
	C4_02330C_A	NA	0.280404	0.127551	Ortholog of C. dubliniensis CD36 : Cd36_42220, C. parapsilosis CDC317 : CPAR2_500340, Debaryomyces hansenii CBS767 : DEHA2G17754g and Pichia stipitis Pignal : PICST_31424
	CR_05560W_A	NA	0.209801	0.127594	Putative TFIIH and nucleotide excision repair factor 3 complex subunit; possibly an essential gene, disruptants not obtained by UAU1 method
	CR_07460C_A	NA	-0.198884	0.127994	Protein of unknown function; Spider biofilm repressed
	C1_09160W_A	AOX1	-0.822002	0.128148	Alternative oxidase; low abundance; constitutively expressed; one of two isoforms (Aox1p and Aox2p); involved in a cyanide-resistant respiratory pathway present in plants, protists, and some fungi, absent in S. cerevisiae; Hap43p-repressed
	C3_03530W_A	NA	-0.288645	0.12816	Ortholog of S. cerevisiae : MAY24, C. glabrata CBS138 : CAGL0L08382g, C. dubliniensis CD36 : Cd36_83540, C. parapsilosis CDC317 : CPAR2_404520 and C. auris B8441 : B9J08_002269
	C3_06290W_A	NA	0.269825	0.128201	Ortholog of S. cerevisiae : YML020W, C. glabrata CBS138 : CAGL0G07062g, C. dubliniensis CD36 : Cd36_86190, C. parapsilosis CDC317 : CPAR2_404740 and C. auris B8441 : B9J08_000043
	C2_07540W_A	NA	0.251329	0.128251	Protein of unknown function; Hap43-repressed gene; repressed by nitric oxide
	CR_05940W_A	CEK2	0.588176	0.128269	MAP kinase required for wild-type efficiency of mating; component of the signal transduction pathway that regulates mating; ortholog of S. cerevisiae Fus3; induced by Cph1, pheromone; transposon mutation affects filamentous growth
	C5_05500C_A	CTA24	-0.219641	0.128334	Putative transcription factor; positive regulator of gene expression; Efg1-repressed; member of a family of telomere-proximal genes; transcript upregulated in RHE model of oral candidiasis
	CR_09180W_A	CDG1	-0.212003	0.128809	Putative cysteine dioxygenases; role in conversion of cysteine to sulfite; transcript regulated upon white-opaque switch; rat catheter, Spider and flow model biofilm induced
	C4_01670C_A	NA	0.222129	0.128917	Ortholog(s) have role in TOR signaling, positive regulation of transcription by RNA polymerase I and cytosol, extrinsic component of membrane localization
	CR_01730W_A	IFU5	-0.196921	0.129647	Predicted membrane protein involved in cell wall maintenance; estradiol-induced; upregulation associated with CDR1 and CDR2 overexpression or fluphenazine; putative drug-responsive regulatory site; Hap43p-repressed; Tac1p-regulated
	C1_00930C_A	SIN3	-0.303981	0.130234	Protein similar to S. cerevisiae Sin3p (transcriptional corepressor involved in histone deacetylase recruitment); has paired amphipathic helix PAH1 domain; interacts with ScOpi1p, not CaOpi1p; transposon mutation affects filamentous growth
	C2_09230C_A	KIS1	-0.19645	0.130336	Snf1p complex scaffold protein; similar to S. cerevisiae Gal83p and Sip2p with regions of similarity to Sip1p (ASC and KIS domain); interacts with Snf4p; mutants are hypersensitive to caspofungin and hydrogen peroxide; Hap43p-repressed gene
	C3_03640W_A	DAL9	0.241441	0.130485	Putative allantoate permease; fungal-specific (no human or murine homolog)
	C2_00780W_A	POT1-2	0.222457	0.130604	Putative peroxisomal 3-ketoacyl CoA thiolase; Hap43-repressed
	C7_00960W_A	RPS18	0.222938	0.130917	Predicted ribosomal protein; repressed upon phagocytosis by murine macrophage; repressed by nitric oxide; Hap43-induced; Spider biofilm repressed
	C4_05360C_A	NA	-0.416589	0.131254	Ortholog(s) have mRNA 5'-UTR binding, pre-mRNA intronic binding, translation regulator activity and role in Group I intron splicing, mitochondrial mRNA processing, positive regulation of mitochondrial translation
	C2_00120C_A	EMC9	-0.196242	0.131342	Ortholog of S. cerevisiae Nnf2; possible role in chromosome segregation; mutants are viable, induced during the mating process
	C7_00120W_A	NA	0.206465	0.131786	Putative mitochondrial outer membrane protein membrane fission effector; possibly an essential gene, disruptants not obtained by UAU1 method
	C4_03840C_A	RRP42	-0.257428	0.131793	Putative exosome non-catalytic core component; involved in 3'-5' RNA processing; rat catheter biofilm induced
	C2_01550W_A	SMP2	0.195614	0.132024	Putative Mg2+-dependent phosphatidate phosphatase; transcript regulated by Nrg1
	C6_03520C_A	NA	-0.235707	0.132133	Has domain(s) with predicted zinc ion binding activity and role in intracellular protein transport, vesicle-mediated transport
	C7_00020C_A	RVS161	0.197414	0.132814	Protein required for endocytosis; contains a BAR domain, which is found in proteins involved in membrane curvature; null mutant exhibits defects in hyphal growth, virulence, cell wall integrity, and actin patch localization
	CR_02790C_A	ALG5	-0.220897	0.132972	Putative glucosyltransferase involved in cell wall mannan biosynthesis; possibly an essential gene, disruptants not obtained by UAU1 method
	C4_04930C_A	NA	0.306071	0.133113	DnaJ chaperone domain protein; role in pre-mRNA splicing; Spider biofilm induced
	C2_07920W_A	NA	-0.226432	0.133367	Ortholog(s) have diphthine methylesterase activity, role in endocytic recycling, peptidyl-diphthamide biosynthetic process from peptidyl-histidine and cytoplasm, endosome localization
	C4_05730W_A	NA	0.644691	0.133633	Adhesin-like protein; regulated by Tsa1, Tsa1B in minimal media at 37 deg; clade-associated gene expression; induced by alpha pheromone in SpiderM medium; Hap43-induced; Spider biofilm repressed
	C4_06020C_A	NA	0.204871	0.133677	Ortholog(s) have DNA-directed DNA polymerase activity, deoxycytidyl transferase activity and role in cellular response to DNA damage stimulus, error-free translesion synthesis, error-prone translesion synthesis
	CR_01090W_A	NA	-0.311549	0.133841	Ortholog of C. dubliniensis CD36 : Cd36_26090, C. parapsilosis CDC317 : CPAR2_801510, C. auris B8441 : B9J08_002641 and Candida tenuis NRRL Y-1498 : CANTEDRAFT_137093
	C1_00650C_A	SNF7	-0.197221	0.133889	ESCRT III complex protein; role in proteolytic activation of Rim101 and Rim8 processing/activation; separable roles in RIM101 pathway and in transport from MVB to vacuole; involved in echinocandin and azole sensitivity
	C2_00110W_A	NA	0.227009	0.134007	Predicted NADH-dependent flavin oxidoreductase; Hap43-repressed gene
	C7_03240W_A	NA	-0.195146	0.134179	Ortholog of S. cerevisiae Gid7, a GID complex protein; involved in proteasome-dependent catabolite inactivation of fructose-1,6-bisphosphatase; Hap43-repressed gene
	C4_05830W_A	NA	-0.662332	0.13427	Protein of unknown function; transcript detected on high-resolution tiling arrays; rat catheter biofilm induced
	C5_00100C_A	NA	-0.194918	0.134898	Protein of unknown function; Spider biofilm induced
	C3_01720C_A	NA	-0.215619	0.135071	Alpha subunit of COPI vesicle coatomer complex; role in ER to Golgi vesicle-mediated transport, retrograde vesicle-mediated transport, Golgi to ER transport; flow model biofilm repressed
	C3_05020W_A	NA	0.221678	0.135131	Ortholog of S. cerevisiae : MTC6, C. glabrata CBS138 : CAGL0I01892g, C. dubliniensis CD36 : Cd36_84990, C. parapsilosis CDC317 : CPAR2_405620 and C. auris B8441 : B9J08_004462
	C1_10030W_A	DBP3	-0.348381	0.135206	Putative ATP-dependent DEAD-box RNA helicase; Hap43-induced; repressed by prostaglandins; Spider biofilm induced
	C3_01330W_A	ZCF8	-0.207238	0.135443	Predicted Zn(II)2Cys6 transcription factor; repressed by fluphenazine treatment; required for yeast cell adherence to silicone substrate
	C5_02410C_B	NA	-0.256352	0.135463	NA
	CR_09560C_A	NA	-0.270396	0.13551	Ortholog of C. parapsilosis CDC317 : CPAR2_201040, C. auris B8441 : B9J08_001657, Candida tenuis NRRL Y-1498 : CANTEDRAFT_112677 and Debaryomyces hansenii CBS767 : DEHA2E02420g
	C3_01080W_A	MRPL33	-0.267763	0.135732	Putative mitochondrial ribosomal protein of the large subunit; Ssr1-repressed; rat catheter biofilm induced
	C2_08690C_A	NA	0.418701	0.135778	Ortholog of C. dubliniensis CD36 : Cd36_22860, C. parapsilosis CDC317 : CPAR2_806540, C. auris B8441 : B9J08_004792 and Candida tenuis NRRL Y-1498 : CANTEDRAFT_108823
	C5_00890C_A	GIT2	0.297116	0.135846	Putative glycerophosphoinositol permease; fungal-specific; repressed by alpha pheromone in SpiderM medium; Hap43-repressed; Spider biofilm induced
	C7_03080W_A	LMO1	-0.201902	0.136017	Protein involved together with Dck1p and Rac1p in invasive filamentous growth and cell wall integrity; acts upstream of MAP kinase Cek1p; has similarity to human ELMO1
	C4_04040W_A	NA	-1.2582	0.136089	Ortholog of C. dubliniensis CD36 : Cd36_43820 and Candida albicans WO-1 : CAWG_03393
	C1_13280C_A	NA	-0.27437	0.136211	Ortholog(s) have role in vacuolar acidification and integral component of membrane localization
	C1_11550W_A	GAR1	0.235847	0.136441	Putative H/ACA snoRNP pseudouridylase complex protein; mutation confers hypersensitivity to tubercidin (7-deazaadenosine); macrophage/pseudohyphal-induced; Spider biofilm repressed
	CR_10520C_A	SLD5	-0.281614	0.136468	Putative GINS complex subunit; cell-cycle regulated periodic mRNA expression
	C6_02460C_A	NA	0.264795	0.136516	Ortholog(s) have mRNA binding, ribosome binding activity and role in mitochondrial respiratory chain complex III assembly, positive regulation of mitochondrial translation
	CR_00850C_A	GSL2	-0.256859	0.136662	Protein similar to beta-1,3-glucan synthase; 16 predicted membrane-spanning regions; transcript regulated by Nrg1; very low gene expression in yeast-form and hyphal cells
	C1_05920W_A	NA	0.516682	0.136704	Protein of unknown function; induced during chlamydospore formation in both C. albicans and C. dubliniensis; Spider biofilm induced
	C1_10370W_A	NA	-1.18249	0.136712	NA
	CR_03740C_A	NA	0.202845	0.137224	Protein similar to S. cerevisiae Fmn1p, which is riboflavin kinase; predicted Kex2p substrate; Hap43p-repressed gene
	C4_01510W_A	NA	-0.241955	0.137419	Ortholog(s) have carbonyl reductase (NADPH) activity, oxidoreductase activity, serine 3-dehydrogenase activity
	CR_08320W_A	ATS1	-0.262832	0.137518	Protein required for modification of wobble nucleosides in tRNA; induced upon adherence to polystyrene; regulated by Sef1, Sfu1, and Hap43
	C4_06940C_A	NA	0.204903	0.13768	Protein of unknown function; rat catheter and Spider biofilm induced
	CR_03250C_A	NA	-0.476383	0.1377	Protein of unknown function; Hap43-repressed; transcript increased in azole-resistant strain overexpressing CDR1 and CDR2; possibly regulated by Tac1; induced by Mnl1 in weak acid stress; flow model biofilm induced; Spider biofilm induced
	C5_03890C_A	NA	0.93554	0.137897	Protein of unknown function
	C5_03360W_A	RPO26	-0.211311	0.138026	Putative RNA polymerase subunit; heterozygous null mutant exhibits resistance to parnafungin in the C. albicans fitness test
	C2_06160W_A	NA	-0.317668	0.138178	Ortholog of C. parapsilosis CDC317 : CPAR2_104840, C. auris B8441 : B9J08_001223, Candida tenuis NRRL Y-1498 : CANTEDRAFT_116070 and Debaryomyces hansenii CBS767 : DEHA2F04994g
	C2_00940W_A	NA	0.1973	0.138183	Plasma membrane-associated protein; induced in cyr1 or ras1 mutant; induced by hypoxia, ketoconazole and during growth in the mouse cecum; induced in oralpharyngeal candidasis; Spider biofilm induced
	C2_07510W_A	NA	0.233247	0.138229	Has domain(s) with predicted nucleic acid binding activity
	C2_10230W_B	NA	0.231643	0.138338	NA
	C3_01970C_A	NA	-0.567652	0.138563	Ortholog of C. dubliniensis CD36 : Cd36_81960, Pichia stipitis Pignal : psti_CGOB_00163, Candida tropicalis NEW ASSEMBLY : CTRG1_02378 and Candida tropicalis MYA-3404 : CTRG_02378
	C2_03530W_A	NA	0.197123	0.13885	Ortholog(s) have superoxide-generating NAD(P)H oxidase activity, role in apoptotic process, regulation of actin cytoskeleton organization and perinuclear endoplasmic reticulum localization
	C3_00560C_A	SOF1	-0.279619	0.13916	Putative protein with a predicted role in 40S ribosomal subunit biogenesis; rat catheter biofilm induced
	C6_01120C_A	NA	0.277009	0.139233	Ortholog(s) have protein C-terminal S-isoprenylcysteine carboxyl O-methyltransferase activity
	C5_05120W_A	CCT3	-0.192124	0.139266	Putative cytosolic chaperonin Cct ring complex subunit; mutation confers hypersensitivity to cytochalasin D
	C2_01610C_A	RPS26A	0.287591	0.139269	Ribosomal protein; regulated by Nrg1, Tup1; repressed upon phagocytosis by murine macrophage; alternatively spliced intron in 5'-UTR; Spider biofilm repressed
	C3_02640C_A	ZCF1	-0.373381	0.139318	Zn(II)2Cys6 transcription factor; transcript regulated during hypha formation; 5'-UTR intron; mutants show decreased colonization of mouse kidneys; flow model biofilm induced; Spider biofilm induced
	C2_04790C_A	NA	-0.215141	0.13941	Ortholog(s) have structural constituent of ribosome activity, role in mitochondrial translation, mitochondrial translational initiation and mitochondrial small ribosomal subunit localization
	C3_03810W_A	RAD53	0.20166	0.139546	Protein involved in regulation of DNA-damage-induced filamentous growth; putative component of cell cycle checkpoint; ortholog of S. cerevisiae Rad53p, protein kinase required for cell-cycle arrest in response to DNA damage
	C1_06850W_A	PCL7	0.244413	0.139647	Putative cyclin-like protein; possible Pho85 cyclin; hyphal repressed; induced by Mnl1 under weak acid stress
	C7_02920W_A	NA	0.269557	0.139754	Has domain(s) with predicted carbon-nitrogen ligase activity, with glutamine as amido-N-donor, hydrolase activity
	C1_11350C_A	TOS4	0.191716	0.139913	Putative fork-head transcription factor; rat catheter and Spider biofilm repressed
	C2_00730C_A	NA	0.203006	0.139952	Ortholog of C. dubliniensis CD36 : Cd36_15670, C. parapsilosis CDC317 : CPAR2_213100, C. auris B8441 : B9J08_001290 and Candida tenuis NRRL Y-1498 : CANTEDRAFT_135034
	C1_08100W_A	DRG1	-0.229646	0.139988	Member of the DRG family of GTP-binding proteins; involved in regulation of invasive filamentous growth
	C1_09680W_A	MTS1	-0.290998	0.140017	Sphingolipid C9-methyltransferase; catalyzes methylation of the 9th carbon in the long chain base component of glucosylceramides; glucosylceramide biosynthesis is important for virulence; Spider biofilm repressed
	C4_04520W_A	NA	-0.241623	0.140492	Ortholog(s) have enzyme activator activity, telomerase inhibitor activity, role in box C/D RNA 3'-end processing, negative regulation of telomere maintenance via telomerase and nucleolus, nucleoplasm localization
	CR_10300W_A	PUP1	-0.194131	0.140553	Putative beta 2 subunit of the 20S proteasome; macrophage/pseudohyphal-repressed; Spider biofilm repressed
	CR_08210C_A	ACO1	0.271263	0.141228	Aconitase; induced in high iron; 2 upstream CCAAT motifs; amino acid starvation (3-AT), amphotericin B, phagocytosis, farnesol induced; Hap43, fluconazole-repressed; Gcn4-regulated; antigenic in infection; flow and Spider biofilm repressed
	C3_07390C_A	NA	0.231376	0.141322	Ortholog(s) have structural constituent of ribosome activity and mitochondrial small ribosomal subunit localization
	C1_00560W_A	CNS1	-0.298644	0.141914	Putative co-chaperone; Hap43p-induced gene; mutation confers hypersensitivity to radicicol
	C7_03300C_A	LIP8	0.469863	0.141989	Secreted lipase, member of a differentially expressed lipase gene family with possible roles in nutrition and/or in creating an acidic microenvironment; LIP5 and LIP8 are expressed at all stages of both mucosal and systemic infection
	C1_12240C_B	NA	-0.19514	0.142017	NA
	C1_12950W_A	NA	0.215447	0.142196	Protein of unknown function; repressed in ssr1 mutant; Spider biofilm induced
	C1_03550C_A	COQ6	0.190403	0.142454	Ortholog(s) have oxidoreductase activity, acting on paired donors, with incorporation or reduction of molecular oxygen, reduced flavin or flavoprotein as one donor, and incorporation of one atom of oxygen activity
	C2_04820W_A	NA	-0.222217	0.142476	Ortholog(s) have rRNA (guanine-N1-)-methyltransferase activity, role in rRNA modification and mitochondrion localization
	C3_06420C_A	NA	-0.208296	0.14257	Has domain(s) with predicted integral component of membrane localization
	C7_04180W_A	FAA2-3	-0.385821	0.142779	Predicted acyl CoA synthetase
	C4_05680W_A	PHO4	0.313218	0.142964	bHLH transcription factor of the myc-family; required for phosphate acquisition and for resistance to stresses; induced by Mnl1 under weak acid stress
	C2_01650W_A	NA	-0.365785	0.14346	Ortholog(s) have mRNA (N6-adenosine)-methyltransferase activity and role in mRNA methylation, meiotic DNA replication initiation, meiotic cell cycle, negative regulation of pseudohyphal growth
	C4_02400C_A	NA	-0.215251	0.143653	Protein not essential for viability; orf19.10279 possibly transcriptionally regulated upon hyphal formation
	C3_03720W_A	GTT11	-0.200964	0.143671	Glutathione S-transferase, localized to ER; induced in exponentially growing cells, under oxidative stress; induced by nitric oxide; Spider biofilm induced
	C1_11630C_A	FUS1	0.520958	0.143876	Membrane protein required for mating; ortholog of S. cerevisiae Fus1; transcript induced by Cph1 in cells homozygous for the MTLa locus; alpha factor induced
	C1_10430W_A	PHO8	-0.382778	0.144487	Putative repressible vacuolar alkaline phosphatase; Rim101-induced transcript; regulated by Tsa1, Tsa1B in minimal media at 37 deg; possibly adherence-induced
	CR_09200C_A	UGA33	0.217042	0.145518	Zinc-finger transcription factor; similar to S. cerevisiae Uga3 which regulates gamma-aminobutyrate metabolism gene expression; required for yeast cell adherence to silicone substrate; rat catheter biofilm induced
	C3_06300W_A	DOT1	-0.190449	0.145774	Putative modulator of white-opaque switching
	C1_02290C_A	NA	-0.198653	0.146191	Ortholog(s) have protein domain specific binding activity, role in mitochondrial proton-transporting ATP synthase complex assembly and mitochondrion localization
	C2_10420W_A	FGR6-4	-0.453921	0.146548	Protein lacking an ortholog in S. cerevisiae; member of a family encoded by FGR6-related genes in the RB2 repeat sequence; transposon mutation affects filamentous growth
	C5_03160W_A	MED14	0.195025	0.146648	RNA polymerase II mediator complex subunit
	C6_04620C_A	NAG4	-0.570508	0.146791	Putative transporter; fungal-specific; similar to Nag3p and to S. cerevisiae Ypr156Cp and Ygr138Cp; required for wild-type mouse virulence and wild-type cycloheximide resistance; gene cluster encodes enzymes of GlcNAc catabolism
	C6_04380W_A	ALS2	-0.465767	0.146986	ALS family protein; role in adhesion, biofilm formation, germ tube induction; expressed at infection of human buccal epithelial cells; putative GPI-anchor; induced by ketoconazole, low iron and at cell wall regeneration; regulated by Sfu1p
	C1_13980C_A	DUR7	0.232353	0.147367	Putative urea transporter; fungal-specific (no human or murine homolog)
	C1_04290C_A	ACS2	0.219943	0.147429	Acetyl-CoA synthetase; antigenic during human and murine infection; induced by Efg1; macrophage-induced protein; soluble protein in hyphae; gene contains intron; flow model and Spider biofilm repressed
	CR_03140C_A	SYN8	-0.215082	0.147465	Putative endosomal SNARE; role in protein transport; rat catheter and Spider biofilm induced
	C5_03330C_A	ZCF13	-0.343201	0.147473	Predicted Zn(II)2Cys6 transcription factor; similar to but not the true ortholog of S. cerevisiae Hap1; mutants display decreased colonization of mouse kidneys
	CR_03160W_A	NA	-0.233377	0.147738	Ortholog(s) have tRNA methyltransferase activity and role in tRNA methylation, wybutosine biosynthetic process
	CR_05030W_A	NA	-0.188029	0.14795	Ortholog of C. dubliniensis CD36 : Cd36_30530, C. parapsilosis CDC317 : CPAR2_203340, C. auris B8441 : B9J08_000376 and Candida tenuis NRRL Y-1498 : CANTEDRAFT_117008
	C3_07920W_A	NA	0.247778	0.14805	possible pseudouridine monophosphate glycosidase; overlaps orf19.6185 and orf19.618; has intron; Spider biofilm repressed
	CR_09500C_A	NA	0.207456	0.148711	Ortholog(s) have ATP binding activity
	C1_05390C_A	NA	-0.193199	0.148898	Ortholog of C. dubliniensis CD36 : Cd36_05120, C. parapsilosis CDC317 : CPAR2_107740, C. auris B8441 : B9J08_004520 and Candida tenuis NRRL Y-1498 : CANTEDRAFT_136277
	C3_01630W_A	TFP1	-0.37866	0.148916	Subunit of vacuolar H+-ATPase; stationary phase enriched protein; sumoylation target; Spider biofilm repressed
	CR_03470W_A	NA	-0.341464	0.149093	Protein of unknown function; repressed by alpha pheromone in SpiderM medium; transcript induced by Mnl1 under weak acid stress
	C2_07010W_A	NA	-0.344626	0.149348	Predicted ER protein involved in ER-nucleus signaling; Spider biofilm repressed
	CR_09860W_A	YTA6	-0.193903	0.149665	Protein similar to S. cerevisiae Yta6p ATPase but ortholog of S. cervisiae Sap1; transposon mutation affects filamentous growth; induced by Mnl1 under weak acid stress
	C4_05660C_B	NA	-0.203332	0.14974	NA
	C1_12380C_A	WRS1	-0.226187	0.150238	Putative tRNA-Trp synthetase; genes encoding ribosomal subunits, translation factors, tRNA synthetases are downregulated upon phagocytosis by murine macrophages
	C1_02350W_A	TIM21	-0.1967	0.150294	Component of the Translocase of the Inner Mitochondrial membrane (TIM23 complex); for protein import into mitochondria; Hap43, ketoconazole-repressed; Spider biofilm repressed
	C1_09340C_A	NA	0.230482	0.150466	Protein of unknown function; Sef1-, Sfu1-, and Hap43 regulated; Spider biofilm induced
	C1_08820C_A	NA	0.251004	0.150483	Ortholog(s) have aminoacyl-tRNA hydrolase activity and role in mitochondrial translation
	C7_01610W_A	NA	0.205969	0.150642	Ortholog(s) have role in mitochondrial cytochrome c oxidase assembly, negative regulation of mitochondrial translation and integral component of mitochondrial inner membrane, mitochondrial inner membrane localization
	C5_04610W_A	NA	-0.195833	0.150649	Predicted COP9 signalosome complex subunit 12; flow model biofilm induced
	C1_07250C_A	ALG9	0.190955	0.150776	Putative mannosyltransferase; similar to S. cerevisiae Alg9p; has HKEXRF motif
	C5_04370C_A	PGA37	-1.24492	0.150903	Putative GPI-anchored protein; Hap43-repressed; Spider biofilm induced
	CR_05170C_A	FDH1	-0.935298	0.151166	Formate dehydrogenase; oxidizes formate to CO2; Mig1 regulated; induced by macrophages; fluconazole-repressed; repressed by Efg1 in yeast, not hyphal conditions; stationary phase enriched; rat catheter and Spider biofilm induced
	CR_00180C_A	CHT1	-0.563838	0.151341	Chitinase; putative N-terminal catalytic domain; has secretory signal sequence; lacks S/T region and N-glycosylation motifs of Chs2p and Chs3p; alkaline downregulated; expression not detected in yeast-form or hyphal cells
	C1_05270C_A	NA	0.195265	0.151402	Ortholog(s) have DNA binding, DNA strand exchange activity, single-stranded DNA binding, structural constituent of ribosome activity
	C3_01770C_A	SCM3	0.20993	0.151469	Centromeric chromatin (CENP-A) chaperone, involved in nuclear DNA replication; expression downregulated in an ssr1 null mutant
	C3_07700W_A	NA	0.245968	0.151513	Putative serine hydrolase; Spider biofilm repressed
	C4_04580W_A	ZDS1	0.186935	0.151655	Nonessential protein; similar to S. cerevisiae Zds1p
	C1_03520W_A	RPN3	-0.193459	0.152274	Putative non-ATPase regulatory subunit of the 26S proteasome lid; amphotericin B repressed; oxidative stress-induced via Cap1p
	C4_02570C_A	NA	0.223166	0.152344	Ortholog(s) have DNA-binding transcription repressor activity, RNA polymerase II-specific, histone H3-methyl-lysine-36 demethylase activity, histone H3-methyl-lysine-9 demethylase activity, sequence-specific DNA binding activity
	C4_04260C_A	FZO1	-0.187135	0.152348	Mitochondrial biogenesis protein; rat catheter and Spider biofilm induced
	CR_09510C_A	NA	-0.18645	0.15237	Putative mitochondrial protein; Hap43p-induced gene
	C2_09820W_B	NA	-0.527216	0.152371	NA
	C1_05750C_A	NA	0.187618	0.152401	Ortholog(s) have histone H3-tri/di/monomethyl-lysine-4 demethylase activity
	C2_03330C_A	HOG1	-0.185777	0.152669	MAP kinase of osmotic-, heavy metal-, and core stress response; role in regulation of response to stress; phosphorylated in response to H2O2 or NaCl; acts as repressor of START; mutant induces protective mouse immune response
	C1_08210C_A	MLT1	-0.188308	0.152691	Vacuolar membrane transporter; MRP subfamily of ABC family; may transport organic anions conjugated to glutathione, glucuronate, or sulfate; needed for virulence in mouse peritonitis; Spider biofilm induced; flow model biofilm repressed
	CR_01210C_A	HSE1	0.190882	0.152742	ESCRT-0 complex subunit; SH3-domain-containing protein
	C1_04620W_A	NA	0.197799	0.152932	Ortholog of C. dubliniensis CD36 : Cd36_04370, C. parapsilosis CDC317 : CPAR2_105410, C. auris B8441 : B9J08_000021 and Candida tenuis NRRL Y-1498 : CANTEDRAFT_114891
	C6_03630W_A	PAD1	-0.306966	0.152946	Putative phenylacrylic acid decarboxylase; repressed by Rgt1p
	C4_02780W_A	NA	-0.213479	0.15304	Cytosolic chaperonin Cct ring complex subunit; role in the assembly of actin and tubulins; Spider biofilm repressed
	CR_05130C_A	NA	0.286661	0.153359	Ortholog(s) have role in protein folding and endoplasmic reticulum localization
	C5_00620W_A	NA	0.28963	0.153402	Ortholog(s) have role in DNA recombination, positive regulation of transcription by RNA polymerase II, regulation of cell aging, telomere maintenance, telomere maintenance via recombination and EKC/KEOPS complex localization
	C1_08550C_A	GCF1	0.185476	0.153434	HMG box mitochondrial protein; binds to mt DNA and the HWP1 promoter; mutant phenotype and functional complementation of an S. cerevisiae abf2 mutation suggest role in mt genome replication, maintenance; flow and Spider biofilm repressed
	C3_06210C_A	MUB1	-0.196385	0.153836	Predicted protein required for ubiquitination; role in meiosis, regulation of cell budding in S. cereviae; Spider biofilm induced
	C3_06020W_A	MNN9	-0.31012	0.153877	Protein of N-linked outer-chain mannan biosynthesis; mutant has defective cell wall; required for wild-type hyphal growth; mutant is hygromycin B sensitive and vanadate resistant; has N-terminal membrane-spanning segment (positions 18-34)
	C2_03210W_A	NA	-0.206452	0.154071	Ortholog of C. dubliniensis CD36 : Cd36_17965, C. parapsilosis CDC317 : CPAR2_211700, C. auris B8441 : B9J08_004599 and Candida tenuis NRRL Y-1498 : CANTEDRAFT_112898
	C4_01220C_A	NA	0.27798	0.154161	Protein with a glycoside hydrolase domain; mutants are viable
	C2_00350W_A	NA	-0.19754	0.154368	Predicted DNA-dependent ATPase/helicase; Spider biofilm induced
	C1_10700C_A	NIT3	0.185351	0.15454	Putative nitrilase; regulated by Gcn2p and Gcn4p; protein present in exponential and stationary growth phase yeast cultures
	C5_01240W_A	AUR1	-0.468393	0.154705	Inositolphosphorylceramide (IPC) synthase; catalyzes the key step in sphingolipid biosynthesis; antifungal drug target; flow model biofilm induced; Spider biofilm induced
	C7_04330C_A	SYS1	-0.224954	0.154862	Putative Golgi integral membrane protein; transcript regulated by Mig1
	CR_03030C_A	RPL28	0.217511	0.155176	Putative ribosomal protein; Plc1-regulated; downregulated upon phagocytosis by murine macrophage; Spider biofilm repressed
	C2_01050W_A	NA	-0.734491	0.155327	Ortholog of Candida tropicalis NEW ASSEMBLY : CTRG1_CGOB_00043 and Candida tropicalis MYA-3404 : CTRG_04298
	C6_01410C_A	OYE2	-0.2031	0.155352	Putative NAPDH dehydrogenase; induced by nitric oxide; Spider biofilm induced
	C1_07420C_A	PEX3	-0.239181	0.155399	Putative peroxisomal protein involved in targeting proteins into peroxisomes; possibly an essential gene, disruptants not obtained by UAU1 method
	C3_03340C_A	NA	0.192508	0.155594	Ortholog of C. dubliniensis CD36 : Cd36_83290, C. parapsilosis CDC317 : CPAR2_102640, Candida tenuis NRRL Y-1498 : CANTEDRAFT_98613 and Debaryomyces hansenii CBS767 : DEHA2D07282g
	C1_07770W_B	NA	-0.340942	0.15562	NA
	C1_10980W_A	NA	-0.633426	0.155725	Protein of unknown function; induced by alpha pheromone in SpiderM medium
	C3_00050C_A	NA	0.360795	0.155918	Predicted ORF from Assembly 19; removed from Assembly 20; restored based on transcription data; almost identical to orf19.6113, orf19.4055, orf19.5370
	C5_00980W_A	TRY3	0.185364	0.156014	RING-finger transcription factor; regulator of yeast form adherence; required for yeast cell adherence to silicone substrate; Spider biofilm induced
	C2_08650W_A	NA	0.185558	0.15612	Protein of unknown function; Hap43-repressed gene; repressed by nitric oxide
	C3_01130C_A	NA	-0.232635	0.156187	ZZ-type zinc finger protein; rat catheter and Spider biofilm induced
	C5_03820C_A	BUD7	-0.18464	0.156422	Ortholog(s) have small GTPase binding activity and role in Golgi to plasma membrane protein transport, Golgi to plasma membrane transport, Golgi to vacuole transport, fungal-type cell wall chitin biosynthetic process
	C1_04810W_A	TCO89	0.193352	0.156704	Putative homolog of S. cerevisiae Tco89p, which is a component of the TOR C1 complex that is involved in the regulation of growth and cell wall integrity; heterozygous null mutant displays sensitivity to rapamycin
	CR_08360C_A	RPP2A	0.194072	0.156748	Acidic ribosomal protein; likely role in translation elongation regulation; interacts with Rpp1B; 1 of 4 similar ribosomal proteins (Rpp1A, Rpp1B, Rpp2A, Rpp2B); CUG start codon; upstream uORFs; Tbf1-induced; Spider biofilm repressed
	C4_04900W_A	RPL30	0.249534	0.156901	Ribosomal 60S subunit protein; pre-rRNA processing; pre-mRNA alternatively spliced to productive/unproductive transcripts; temp-regulated splicing; colony morphology-related regulation by Ssn6, Tup1, Nrg1 regulated; Spider biofilm repressed
	C1_02580W_A	HNM4	-0.303083	0.156939	Putative choline permease; fungal-specific (no human or murine homolog)
	C2_08680W_A	MSH3	0.2163	0.157052	Mismatch repair protein; predicted role in repair of insertion or deletion mutations and removal of nonhomologous DNA ends; rat catheter biofilm repressed
	CR_00380W_A	NA	0.318029	0.157105	Protein with NADPH oxidoreductase containing flavin mononucleotide (FMN) domain; induced by nitric oxide
	C4_02920W_A	NA	-0.188986	0.157175	Specificity factor required for ubiquitination and sorting of specific cargo proteins at the multivesicular body; ortholog of S. cerevisiae Ear1; transcript regulated by iron; Ssr1-represssed; Spider biofilm induced
	CR_10830C_A	NA	-0.194196	0.157254	Mitochondrial ribosomal protein of the large subunit; Spider biofilm repressed
	C6_03710W_A	ALS9	0.226366	0.157778	ALS family cell-surface glycoprotein; expressed during infection of human epithelial cells; confers laminin adhesion to S. cerevisiae; highly variable; putative GPI-anchor; Hap43-repressed
	C2_05220C_A	NA	-0.184321	0.157854	Ortholog(s) have structural constituent of nuclear pore activity
	C2_09610W_A	NA	-0.24489	0.157896	Ortholog(s) have NAD transmembrane transporter activity, pyruvate secondary active transmembrane transporter activity, role in NAD transmembrane transport, mitochondrial pyruvate transmembrane transport and mitochondrion localization
	C3_07430W_A	NA	0.19049	0.157956	Ortholog(s) have acid phosphatase activity and role in dephosphorylation, intracellular sterol transport
	C5_01880C_A	NA	0.20517	0.15798	Has domain(s) with predicted role in vesicle-mediated transport
	C2_03490C_A	NA	-0.211994	0.158076	Ortholog of C. dubliniensis CD36 : Cd36_18230, C. auris B8441 : B9J08_004272, Debaryomyces hansenii CBS767 : DEHA2E20636g, Pichia stipitis Pignal : PICST_66811 and Candida tropicalis MYA-3404 : CTRG_01196
	CR_09470W_A	AXL1	-0.27476	0.15829	Putative endoprotease; induced by alpha factor; transcript is upregulated in an RHE model of oral candidiasis and in clinical isolates from HIV+ patients with oral candidiasis
	C5_00460C_A	FET33	0.204883	0.158452	Putative multicopper ferro-O2-oxidoreductase; repressed in core caspofungin response; fails to complement S. cerevisiae fet3 iron-related phenotypes; rat catheter and Spider biofilm induced
	C4_06930C_A	EXM2	-0.213214	0.158514	Putative U1 snRNP complex compotent; decreased transcription is observed upon fluphenazine treatment
	C1_12730W_A	RVS162	-0.312732	0.158516	Protein containing a BAR domain, which is found in proteins involved in membrane curvature; null mutant does not display the endocytic, hyphal growth, virulence, or cell wall defects exhibited by mutants in related genes RVS161 and RVS167
	C2_04800C_A	MDM10	0.215514	0.158915	Predicted component of the mitochondrial sorting and assembly machinery (SAM complex) and ER-mitochondria encounter structure (ERMES) complex with a role in protein import into mitochondria
	C1_10860C_A	ADA2	0.203986	0.158934	Zinc finger and homeodomain transcriptional coactivator; role in cell wall integrity and in sensitivity to caspofungin; required for the normal transcriptional response to caspofungin; required for yeast cell adherence to silicone substrate
	C2_04930C_A	CRK1	0.275781	0.159018	Protein kinase of the Cdc2 subfamily involved in hyphal development, virulence; promotes hyphal development independently of Cph1 and Efg1; functionally complements pheromone hypersensitivity of S. cerevisiae sgv1 mutant; Hap43p-repressed
	C1_06530C_A	NA	-0.322973	0.159078	Ubiquitin-specific protease; cleaves ubiquitin from ubiquitinated proteins; Spider biofilm induced
	CR_10740W_A	CSM1	-0.204984	0.15909	Putative component of the monopolin complex with role in rDNA silencing, homologous chromosome segregation, protein localization to nucleolar rDNA repeats
	C3_01190C_A	NA	-0.192796	0.15911	Ortholog of S. cerevisiae : RMD1, C. glabrata CBS138 : CAGL0M10483g, C. dubliniensis CD36 : Cd36_81090, C. parapsilosis CDC317 : CPAR2_101950 and C. auris B8441 : B9J08_002355
	C1_03970W_A	NA	0.704941	0.159199	NA
	C1_03340C_A	SEC62	-0.188035	0.159794	Putative endoplasmic reticulum (ER) protein-translocation complex subunit
	C6_01300W_A	NA	-0.197933	0.159889	Putative transferase involved in phospholipid biosynthesis; induced by alpha pheromone in SpiderM medium
	CR_05020W_A	LYP1	0.24827	0.160667	Putative permease; amphotericin B induced; flucytosine repressed; possibly an essential gene, disruptants not obtained by UAU1 method
	C3_00340W_A	NA	-0.216849	0.160681	Ortholog(s) have protein folding chaperone activity, role in mitochondrial respiratory chain complex III assembly and mitochondrial matrix, mitochondrion localization
	C5_01100C_A	CLN3	0.278556	0.160744	G1 cyclin; depletion abolishes budding and causes hyphal growth defects; farnesol regulated, functional in S. cerevisiae; other biofilm induced; Spider biofilm induced
	C6_03250W_A	BMT4	-0.248573	0.160817	Beta-mannosyltransferase; for elongation of beta-mannose chains on the acid-labile fraction of cell wall phosphopeptidomannan; 9-gene family member; regulated by Tsa1, Tsa1B; flow model biofilm induced; rat catheter biofilm repressed
	C2_00570W_A	RSC58	-0.239755	0.161007	Component of the RSC chromatin remodeling complex
	CR_08830W_A	NA	-0.54006	0.161142	Protein of unknown function; Spider biofilm induced
	CR_03200C_A	NA	-0.197054	0.161513	Ortholog(s) have RNA binding, ribonuclease MRP activity, ribonuclease P activity, tRNA binding activity
	C3_06450W_A	GLG2	0.289414	0.161514	Putative self-glucosylating initiator of glycogen synthesis; expression regulated upon white-opaque switch; hypha-induced; Spider biofilm induced
	C5_00330C_A	NA	-0.284836	0.161706	Ortholog(s) have role in fermentation, protein maturation
	C6_02920C_A	VPS51	0.199092	0.162011	Protein with a role in vacuolar function; null mutant has defect in damaging oral epithelial and vascular endothelial cells; required for normal hyphal growth and stress resistance; induced in presence of host oral or vascular cells
	C1_12780W_A	RBK1	0.185238	0.162095	Has domain(s) with predicted ribokinase activity and role in D-ribose metabolic process
	C2_00640W_A	NA	-0.207892	0.162116	Putative transcription factor with zinc finger DNA-binding motif
	C2_04870C_A	NA	-0.182471	0.162595	Putative THO complex subunit; possibly an essential gene, disruptants not obtained by UAU1 method; protein newly produced during adaptation to the serum
	C6_01820C_A	FPG1	-0.191202	0.162883	Formamidopyrimidine DNA glycosylase, involved in repair of gamma-irradiated DNA; Hap43p-repressed gene
	C4_05780C_A	CFL2	-0.22571	0.163118	Oxidoreductase; iron utilization; Sfu1/Sef1/Hap43/Nrg1/Tup1/Rim101 regulated; alkaline/low iron/fluphenazine/ciclopirox olamine, flucytosine, fluconazole, Spider/flow model/rat catheter biofilm induced; caspofungin/amphotericin B repressed
	CR_01420W_A	NA	-0.192109	0.16317	Putative RNA polymerase III transcription factor (TFIIIB) subunit; flucytosine repressed
	C1_14160W_A	NA	-0.213299	0.163197	Ortholog(s) have protein-lysine N-methyltransferase activity, role in peptidyl-lysine monomethylation and cytosol, nucleus localization
	C1_11250W_A	NA	0.387271	0.16333	Microtubule-binding protein of the cortical microtubule; delays exit from mitosis when the spindle is abnormally oriented; Spider biofilm repressed
	C4_03040W_A	NA	-0.222236	0.163458	Ortholog(s) have DNA-directed 5'-3' RNA polymerase activity, RNA polymerase I activity, RNA polymerase II activity, RNA polymerase III activity, RNA-directed 5'-3' RNA polymerase activity, zinc ion binding activity
	CR_10810C_A	NA	-0.19175	0.163662	Ortholog(s) have protein-containing complex binding activity and role in endoplasmic reticulum unfolded protein response, regulation of retrograde protein transport, ER to cytosol, ubiquitin-dependent ERAD pathway
	C4_02510W_A	NA	-0.195291	0.164338	Predicted membrane transporter; member of the monocarboxylate porter (MCP) family, major facilitator superfamily; Hap43-induced gene; alkaline upregulated by Rim101; possibly an essential gene, disruptants not obtained by UAU1 method
	C1_01070C_A	NA	0.21658	0.16458	Has domain(s) with predicted role in cell division, chromosome segregation and MIS12/MIND type complex localization
	C5_05490C_A	HTS1	0.181906	0.164669	Putative tRNA-His synthetase; downregulated upon phagocytosis by murine macrophage; stationary phase enriched protein; Spider biofilm repressed
	C6_00080C_A	NA	-0.257864	0.165016	Protein of unknown function; opaque-specific transcript; fluconazole-repressed; induced in cyr1 mutant and in oralpharyngeal candidasis; Spider biofilm induced
	C6_00770C_A	NA	0.201511	0.165116	Ortholog(s) have crossover junction endodeoxyribonuclease activity, endodeoxyribonuclease activity
	C7_02360W_A	NA	0.489778	0.16515	Protein of unknown function; flow model biofilm induced
	CR_02900W_A	NA	-1.09113	0.165206	Pseudogene; formerly an ORF Predicted by Annotation Working Group that was subsequently removed from Assembly 20
	C2_09620W_A	NA	-0.218899	0.165231	Ortholog(s) have protein disulfide isomerase activity, protein-disulfide reductase (glutathione) activity, unfolded protein binding activity and role in protein retention in ER lumen, ubiquitin-dependent ERAD pathway
	C6_01460C_A	NA	-0.280909	0.16525	Ortholog(s) have chaperone binding activity, role in protein folding in endoplasmic reticulum, response to unfolded protein, ubiquitin-dependent ERAD pathway and endoplasmic reticulum lumen localization
	CR_03540W_A	NA	-0.220623	0.165416	Protein of unknown function; rat catheter biofilm induced
	C2_03710W_A	MNN41	-0.910367	0.165441	Ortholog(s) have enzyme activator activity and role in protein N-linked glycosylation, protein O-linked glycosylation
	C5_04490C_A	CAR1	-0.287041	0.165748	Arginase; arginine catabolism; transcript regulated by Nrg1, Mig1, Tup1; colony morphology-related regulation by Ssn6; alkaline induced; protein decreased in stationary phase; sumoylation target; flow model biofilm induced
	C1_09760C_A	SHY1	-0.190167	0.165797	Cytochrome c oxidase biosynthesis protein; transcript regulated by Nrg1 and Mig1
	C1_12050W_A	RPN2	-0.192335	0.165812	Putative 26S proteasome subunit; transcript regulated by Mig1; caspofungin repressed; regulated by Gcn2 and Gcn4; gene used for strain identification by multilocus sequence typing
	C5_01620C_A	VPS22	0.229012	0.165991	ESCRT-II complex protein with a role in multivesicular body (MVB) trafficking; required for processing of Rim8p; Hap43p-repressed gene
	C2_05120C_A	NA	-0.372766	0.166032	NA
	C5_02610C_A	RAD9	-0.199861	0.166416	DNA damage-dependent checkpoint protein; involved in regulation of DNA-damage-induced filamentous growth; induced by alpha pheromone in SpiderM medium
	C1_12530C_B	NA	0.218324	0.166421	NA
	C2_06490W_A	NA	-0.187702	0.166562	Putative peptide N-glycanase; induced by nitric oxide independent of Yhb1p
	C7_01930C_A	NA	0.193491	0.166574	Ortholog of C. dubliniensis CD36 : Cd36_71740, C. parapsilosis CDC317 : CPAR2_703440, C. auris B8441 : B9J08_001563 and Candida tenuis NRRL Y-1498 : CANTEDRAFT_102923
	C2_07680W_A	NA	-0.247411	0.166704	Ortholog(s) have structural constituent of ribosome activity and mitochondrial large ribosomal subunit localization
	CR_01820W_A	NA	-0.19378	0.166841	Ortholog(s) have ribosomal large subunit binding, tRNA binding activity and role in peptide biosynthetic process, rescue of stalled ribosome, ribosome-associated ubiquitin-dependent protein catabolic process
	CR_09930W_A	NA	0.394503	0.167218	Protein of unknown function; induced by alpha pheromone in SpiderM medium
	C1_13700W_A	ACT1	-0.221072	0.167366	Actin; gene has intron; transcript regulated by growth phase, starvation; at polarized growth site in budding and hyphal cells; required for wild-type Cdc42 localization; unprocessed N terminus; Hap43-induced; Spider biofilm repressed
	C1_14470W_A	NA	0.181516	0.167381	Putative zinc-finger domain protein with a predicted role in pre-mRNA splicing; Hap43-repressed; Spider biofilm repressed
	C1_13750C_A	NA	-0.356512	0.167515	Ortholog of C. dubliniensis CD36 : Cd36_12740, C. parapsilosis CDC317 : CPAR2_201620, C. auris B8441 : B9J08_002511 and Candida tenuis NRRL Y-1498 : CANTEDRAFT_107586
	C4_03910W_A	FGR28	-0.216474	0.168143	Protein lacking an ortholog in S. cerevisiae; transposon mutation affects filamentous growth; possibly an essential gene, disruptants not obtained by UAU1 method
	CR_07830C_A	NA	-0.254954	0.168214	Protein of unknown function; induced by Mnl1 under weak acid stress; flow model biofilm induced; Spider biofilm induced
	C3_00140W_A	NA	0.989217	0.16845	Protein of unknown function
	C3_07770C_A	NA	0.234211	0.168712	Ortholog(s) have microtubule binding, microtubule plus-end binding activity
	C3_02880W_A	NA	-0.500044	0.168736	Protein with a predicted D-Tyr-tRNA(Tyr) deacylase domain; Hap43-repressed gene
	C1_11640C_A	DPP2	0.198607	0.168972	Protein similar to S. cerevisiae pyrophosphate phosphatase Lpp1p; possible role in farnesol biosynthesis
	C1_00490C_A	TTR1	0.181502	0.168973	Putative glutaredoxin; described as a glutathione reductase; induced by human neutrophils and benomyl treatment; alkaline repressed; regulated by Gcn2 and Gcn4; required for virulence in mouse model; Spider biofilm induced
	C2_09510C_A	NA	-0.189065	0.169032	Ortholog(s) have ATP:ADP antiporter activity, calcium ion binding activity and role in ADP transport, ATP transport, mitochondrial transport
	C1_11600W_A	NA	0.25918	0.169097	Ortholog(s) have COPII receptor activity and role in endoplasmic reticulum to Golgi vesicle-mediated transport, fungal-type cell wall organization, protein retention in Golgi apparatus
	C3_06540C_A	NA	-0.316405	0.169163	Ortholog of C. dubliniensis CD36 : Cd36_86510, C. parapsilosis CDC317 : CPAR2_206110, C. auris B8441 : B9J08_002384 and Candida tenuis NRRL Y-1498 : CANTEDRAFT_112184
	C1_06040W_A	RTT101	0.200408	0.169362	Putative cullin subunit of E3 ubiquitin ligase complex, involved in response to DNA damage; induced by alpha pheromone in SpiderM medium
	C4_01000C_A	PGA57	-0.454603	0.169434	Putative GPI-anchored protein; Hap43p-induced gene
	C3_03580C_A	GTT13	0.538709	0.169565	Putative glutathione S-transferase; opaque-specific transcript; repressed by alpha pheromone in SpiderM medium; Spider biofilm induced
	C5_03410C_A	NA	-0.397995	0.170033	Ortholog(s) have structural constituent of ribosome activity and mitochondrial large ribosomal subunit localization
	C5_00790C_A	NA	-0.198516	0.170408	Putative RNA-binding protein; transcript is upregulated in an RHE model of oral candidiasis
	C5_02480W_B	NA	0.20874	0.170533	NA
	C1_13650C_A	NA	0.183208	0.170545	Ortholog(s) have GTPase regulator activity and cytoplasm, nucleus localization
	CR_06710C_A	GCN5	-0.191227	0.170697	Histone acetyltransferase; required for hyphen elongation and cell wall organization; mutation confers hypersensitivity to 5-fluorouracil (5-FU)
	C7_03740C_A	NA	0.614324	0.170797	NA
	C6_03900W_A	NUP82	-0.177744	0.171396	Linker nucleoporin of the nuclear pore complex; role in mRNA andexport from nucleus, protein import into nucleus, ribosomal large subunit export from nucleus, ribosomal small subunit export from nucleus; rat catheter biofilm repressed
	C1_01080W_A	NA	-0.207104	0.171682	Ortholog of C. dubliniensis CD36 : Cd36_01020, C. parapsilosis CDC317 : CPAR2_110130, C. auris B8441 : B9J08_003399 and Candida tenuis NRRL Y-1498 : CANTEDRAFT_93515
	C2_05500W_A	ATP4	-0.187834	0.171746	Putative F0-ATP synthase subunit 4; macrophage/pseudohyphal-induced; present in exponential and stationary growth phases
	C1_05180C_A	NA	0.20411	0.171754	Protein with a NADH-ubiquinone oxidoreductase B18 subunit domain; gene has intron
	C4_03370C_A	NA	-0.357642	0.172054	Ortholog of C. parapsilosis CDC317 : CPAR2_403360, Debaryomyces hansenii CBS767 : DEHA2D00814g, Pichia stipitis Pignal : PICST_32156 and Candida guilliermondii ATCC 6260 : PGUG_04611
	C7_03090C_A	SSP96	0.244527	0.172133	Putative flavin-containing monooxygenase; F-12/CO2 early biofilm induced
	C1_06340W_B	NA	-0.285765	0.172262	NA
	C1_00370W_A	NA	-0.238597	0.172465	Protein of unknown function
	CR_07020W_A	NA	-0.192217	0.172997	Ortholog(s) have thiosulfate sulfurtransferase activity
	C6_03560W_A	POX1	-0.244645	0.173073	Predicted acyl-CoA oxidase; regulated upon white-opaque switch; upregulated upon phagocytosis; Spider biofilm induced
	C1_12460C_A	NA	-0.64855	0.173646	NA
	C7_03960C_A	UME1	-0.177277	0.174513	Ortholog of C. dubliniensis CD36 : Cd36_73630, C. parapsilosis CDC317 : CPAR2_805330, C. auris B8441 : B9J08_000281 and Candida tenuis NRRL Y-1498 : CANTEDRAFT_119330
	C2_09490W_A	PHO13	-0.21309	0.174551	Putative 4-nitrophenylphosphatase; Hap43p-repressed gene; transcription is regulated upon yeast-hyphal switch
	C1_06320W_A	NA	0.225752	0.17466	Has domain(s) with predicted phosphatidylinositol binding activity and role in cell communication
	CR_10510W_A	NA	0.189271	0.174919	Ortholog(s) have role in positive regulation of TORC1 signaling and Seh1-associated complex, extrinsic component of fungal-type vacuolar membrane localization
	C1_00510W_A	NA	0.183519	0.174935	Ortholog(s) have 3-methyl-2-oxobutanoate hydroxymethyltransferase activity, role in pantothenate biosynthetic process and mitochondrion localization
	CR_06490C_A	HSP60	-0.288413	0.175204	Heat shock protein; soluble in hyphae; regulated by Nrg1 and by iron; induced in high iron; heavy metal (cadmium) stress-induced; sumoylation target; protein present in exponential and stationary phase cells; Hap43-repressed
	C5_05040W_A	NA	0.186263	0.175751	Putative mannosyltransferase; similar to S. cerevisiae Gpi10p; has HKEXRF motif
	CR_06030C_A	NA	-0.195374	0.175783	Has domain(s) with predicted carbohydrate binding, catalytic activity and role in carbohydrate metabolic process
	C3_05270C_A	HGT5	-0.245096	0.176088	Putative glucose transporter of the major facilitator superfamily; the C. albicans glucose transporter family comprises 20 members; 12 probable membrane-spanning segments, extended N terminus; expressed in rich medium; Hap43p-repressed
	C3_02460C_A	PHA2	-0.208412	0.176113	Putative prephenate dehydratase; Hap43p-repressed gene; expression downregulated in an ssr1 null mutant
	C3_04540C_A	NA	-0.270407	0.176173	Putative histone acetyltransferase complex subunit; induced upon low-level peroxide stress; Spider biofilm induced
	C5_01490C_A	NA	0.180515	0.176176	Predicted protein kinase; clade-associated gene expression
	C4_04920W_A	NA	-0.18167	0.176234	Ortholog(s) have chromatin DNA binding activity
	C2_05290C_A	NA	0.176566	0.176583	Has domain(s) with predicted role in transport and integral component of membrane localization
	C3_01500C_A	BZZ1	0.180355	0.176774	Protein similar to S. cerevisiae Bzz1p, which is an SH3 domain protein involved in the regulation of actin polymerization
	CR_07210W_A	ARC15	-0.181801	0.17689	Putative ARP2/3 complex subunit; mutation confers hypersensitivity to cytochalasin D
	CR_04670C_A	NA	0.6482	0.177246	NA
	C4_07180W_A	UBI3	0.220112	0.177354	Fusion of ubiquitin with the S34 protein of the small ribosomal subunit; mRNA decreases upon heat shock, appears to be degraded; functional homolog of S. cerevisiae RPS31; Hap43-induced; Spider biofilm repressed
	C1_12060C_A	NA	0.250153	0.177473	Ortholog of C. dubliniensis CD36 : Cd36_11290, C. parapsilosis CDC317 : CPAR2_805090, C. auris B8441 : B9J08_005277, Pichia stipitis Pignal : PICST_28850 and Candida guilliermondii ATCC 6260 : PGUG_02709
	C4_02640C_A	SEN2	-0.388749	0.177636	Putative tRNA splicing endonuclease subunit; mutation confers hypersensitivity to toxic ergosterol analog and to amphotericin B; 5'-UTR intron; Hap43-induced; Spider biofilm induced
	C2_00750W_A	NA	-0.320876	0.177711	Plasma membrane-associated protein; heterozygous null mutant displays sensitivity to virgineone; Spider biofilm induced
	C3_02230C_A	YCG1	-0.211392	0.177732	Putative condensin G
	C7_03890C_A	NA	0.249431	0.17828	Specificity factor required for ubiquitination; role in protein targeting to vacuole; involved in ubiquitin-dependent protein catabolism via the multivesicular body sorting pathway; Spider biofilm induced
	C3_02840W_A	NA	-0.303249	0.178435	Ortholog(s) have RNA binding, ribonuclease MRP activity, ribonuclease P activity
	C1_05760C_A	PGA26	-0.406687	0.178466	GPI-anchored adhesin-like protein of the cell wall; role in cell wall integrity; required for normal virulence; induced in high iron and during cell wall regeneration; Hap43-repressed
	C3_02700W_A	SMC3	-0.199199	0.178506	Protein similar to S. cerevisiae Smc3p, which is an ATPase involved in sister chromatid cohesion; likely to be essential for growth, based on an insertional mutagenesis strategy
	C2_09570C_A	NA	-0.263421	0.179041	Has domain(s) with predicted heme binding activity
	C6_01740C_A	ATG15	0.283056	0.179196	Putative lipase; fungal-specific (no human or murine homolog); Hap43p-repressed gene
	CR_01430W_A	GPI15	0.296011	0.179618	Ortholog of S. cerevisiae Gpa15; involved in the synthesis of glycosylphosphatidylinositol (GPI) anchors; shuman Pig-H, which is also involved in GPI assembly; Spider biofilm induced
	C2_10470C_A	NA	0.205616	0.179629	Ortholog(s) have phosphatidylinositol-3-phosphate binding activity
	C4_04290W_A	SEC15	-0.179775	0.17967	Exocyst subunit, involved in polarized growth; cellular bud tip-associated protein; interacts with Ras-related GTPase Rsr1p; ortholog of S. cerevisiae SEC15
	C5_00380W_A	NA	-0.205531	0.179978	Has domain(s) with predicted DNA binding activity
	C1_04940C_A	NA	-0.425821	0.180005	Protein of unknown function; exogenously expressed protein is a substrate for Kex2p processing in vitro
	C5_05440C_A	NA	0.180799	0.180216	Protein with a predicted pleckstrin homology domain; induced by alpha pheromone in SpiderM medium
	C6_00130C_A	VID27	-0.17693	0.180323	Protein similar to S. cerevisiae Vid27p; transposon mutation affects filamentous growth; mutation confers hypersensitivity to toxic ergosterol analog; fungal-specific (no human or murine homolog)
	C1_13770C_A	NA	0.224707	0.180464	Has domain(s) with predicted nucleic acid binding activity
	C1_01350C_A	TIF	0.191174	0.18064	Translation initiation factor; upregulated in highly virulent strain compared to less virulent strain; antigenic in human; flucytosine induced; downregulated upon phagocytosis by macrophages; Spider biofilm repressed
	C3_07850W_A	NA	0.384587	0.180689	Protein similar to Pichia anomala YDL054c and S. cerevisiae Ydl054cp; transmembrane regions predicted; Hap43p-repressed gene
	C7_00660W_A	GAC1	-0.449168	0.180861	Putative regulatory subunit of ser/thr phosphoprotein phosphatase 1; fluconazole-induced; caspofungin repressed; transcript induced by Mnl1 under weak acid stress; regulated by Nrg1, Tup1; Spider and flow model biofilm induced
	CR_00790C_A	NA	0.658842	0.181209	NA
	C1_04840C_A	NA	-0.232414	0.181275	Ortholog(s) have signal sequence binding activity, role in vacuolar transport and late endosome localization
	C2_02750C_A	NA	0.402493	0.181282	Ortholog of C. dubliniensis CD36 : Cd36_17620, C. parapsilosis CDC317 : CPAR2_212260, Candida tropicalis MYA-3404 : CTRG_01348, Candida albicans WO-1 : CAWG_04043 and Candida metapsilosis : CMET_2351
	C1_09040C_B	NA	-0.335082	0.181402	NA
	C1_10050W_A	NA	-0.567539	0.18191	Protein of unknown function; induced by Mnl1 under weak acid stress; Hap43-induced; mutant is viable
	C1_05190C_A	NA	0.239567	0.182071	Protein with a NADH-ubiquinone oxidoreductase B18 subunit domain; gene has intron
	C7_00860W_A	SSR1	-0.283325	0.182191	Beta-glucan associated ser/thr rich cell-wall protein with a role in cell wall structure; GPI anchor; highly mutable due to internal Ser-Ala tandem repeats; detected at germ tube plasma membrane; repressed in cells treated with Congo Red;
	C7_00680W_A	NA	0.226821	0.182366	Maf-like protein; rat catheter biofilm induced
	C5_01430C_A	NA	-0.194107	0.182677	Protein wth a predicted role in transcription from RNA polymerase II promoters; Spider biofilm induced
	C3_07250W_A	GCD2	-0.176402	0.182784	Putative translation initiation factor; genes encoding ribosomal subunits, translation factors, and tRNA synthetases are downregulated upon phagocytosis by murine macrophage
	C2_05320W_A	CDC7	-0.184258	0.182962	Catalytic subunit of Dbf4p-regulated serine/threonine protein kinase; negative regulator of hyphal development; cell-cycle regulated periodic mRNA expression; S. cerevisiae ortholog is not cell-cycle regulated
	C2_10090C_A	NA	-0.251999	0.183366	Ortholog of S. cerevisiae : MRX1, C. glabrata CBS138 : CAGL0J03278g, C. dubliniensis CD36 : Cd36_24130, C. parapsilosis CDC317 : CPAR2_407430 and C. auris B8441 : B9J08_003802
	CR_02500W_A	NA	-0.202534	0.183371	Ortholog of C. dubliniensis CD36 : Cd36_27430, C. parapsilosis CDC317 : CPAR2_802450, C. auris B8441 : B9J08_004168 and Candida tenuis NRRL Y-1498 : CANTEDRAFT_113969
	CR_06730W_A	APG7	0.216075	0.183666	Ortholog(s) have Atg12 activating enzyme activity, Atg8 activating enzyme activity
	CR_07590W_A	EMP24	-0.305915	0.183833	COPII-coated vesicle component
	C7_03800W_A	NA	-0.20511	0.183907	Ortholog(s) have role in protein retention in ER lumen, retrograde vesicle-mediated transport, Golgi to endoplasmic reticulum
	C2_05890C_A	IDP1	-0.174481	0.184029	Putative isocitrate dehydrogenase; transcriptionally induced by interaction with macrophage; alkaline induced; Spider biofilm repressed
	C6_01840C_A	COQ3	-0.174547	0.184076	Protein with a predicted role in coenzyme Q biosynthesis; transcriptionally induced by interaction with macrophages; possibly an essential gene, disruptants not obtained by UAU1 method
	CR_03060W_A	ARC1	0.174747	0.184448	Putative G4 nucleic acid binding protein; macrophage/pseudohyphal-repressed; protein enriched in stationary phase yeast-form cultures; Spider biofilm repressed
	C1_11410C_A	NA	0.7475	0.185529	Predicted ORF from original SGTC Assembly 19 annotation, removed from the reduced ORF set by the SGTC; subsequently reinstated in Assembly 21 based on comparative genome analysis
	C7_03790W_A	MRP7	-0.207295	0.185675	Mitochondrial ribosomal protein of the large subunit; rat catheter biofilm induced
	C1_12800W_A	NA	-0.392286	0.186097	Ortholog of C. dubliniensis CD36 : Cd36_11980, C. parapsilosis CDC317 : CPAR2_201330, C. auris B8441 : B9J08_003701 and Candida tenuis NRRL Y-1498 : CANTEDRAFT_114815
	C6_04470C_A	NA	-0.171804	0.18611	Ortholog(s) have ubiquitin protein ligase activity, ubiquitin-protein transferase activity
	C2_01840C_A	RAD7	-0.185039	0.186533	Protein similar to S. cerevisiae Rad7p, which is a subunit of the Nucleotide Excision Repair Factor 4; induced under hydroxyurea treatment
	C2_06170C_A	ECM17	0.384495	0.186694	Putative sulfite reductase beta subunit; role in cell wall biogenesis; regulated by Tsa1/Tsa1B in H2O2 stress; Gcn4-regulated; Tbf1-activated; Hap43-repressed; Spider, flow, F-12/CO2 model biofilm induced
	CR_02360W_A	IDP2	0.349565	0.186732	Isocitrate dehydrogenase; white-opaque switch regulated; morphology-regulation by Ssn6; protein in exponential and stationary phase yeast; Hap43-repressed; Spider biofilm repressed by Bcr1, Tec1, Ndt80, Rob1, Brg1; Spider biofilm induced
	C2_03120W_A	AMO1	-0.506344	0.186759	Putative peroxisomal copper amine oxidase
	C6_04180W_A	NA	0.174731	0.186807	Putative metalloprotease; associates with ribosomes and is involved in ribosome biogenesis; Spider biofilm induced
	C6_02420W_A	NA	0.451337	0.187046	Putative phosphatidyl glycerol phospholipase C; Plc1-regulated; flow model biofilm induced; Spider biofilm induced
	C2_06710W_A	NA	0.219194	0.187356	Has domain(s) with predicted catalytic activity and role in cellular metabolic process
	C3_05290C_A	NA	-0.182659	0.187462	S. cerevisiae ortholog YLL032C interacts with ribosomes; repressed by alpha pheromone in SpiderM medium
	C6_00200C_A	NUO3	0.202737	0.187514	Subunit of mitochondrial respiratory chain complex I; induced in high iron; possibly subject to Kex2 processing; Hap43-repressed
	C2_07120W_A	RFA2	-0.173033	0.187569	Putative DNA replication factor A; RNA abundance regulated by cell cycle, tyrosol and cell density
	CR_06300C_A	FGR50	-0.250637	0.187712	Protein lacking an ortholog in S. cerevisiae; transposon mutation affects filamentous growth; Spider biofilm repressed
	C2_02220C_A	NA	0.498624	0.187715	Protein of unknown function; F-12/CO2 early biofilm induced
	C6_03740W_A	NA	0.28598	0.187763	Ortholog of C. dubliniensis CD36 : Cd36_64250, Candida tenuis NRRL Y-1498 : cten_CGOB_00218, Debaryomyces hansenii CBS767 : DEHA2E19888g and Candida tropicalis NEW ASSEMBLY : CTRG1_02732
	C2_04470W_A	ADH3	-0.301781	0.18779	Putative NAD-dependent (R,R)-butanediol dehydrogenase; regulated by white-opaque switch; induced by nitric oxide independent of Yhb1; Spider biofilm induced
	CR_04610C_A	NA	-0.713407	0.188225	Ortholog of a S. cerevisiae Atg22; a vacuolar integral membrane protein required for efflux of amino acids during autophagic body breakdown in the vacuole; possibly an essential gene, disruptants not obtained by UAU1 method
	C2_00550W_A	NA	-0.240329	0.188678	Ortholog(s) have (R)-carnitine transmembrane transporter activity, choline transmembrane transporter activity, ethanolamine transmembrane transporter activity
	C7_00150W_A	NA	-0.224594	0.188719	D-ribulose-5-phosphate 3-epimerase; stationary phase enriched protein
	C1_06380C_A	NA	0.247065	0.188737	Ortholog of C. dubliniensis CD36 : Cd36_05960, C. parapsilosis CDC317 : CPAR2_301790, C. auris B8441 : B9J08_000597 and Candida tenuis NRRL Y-1498 : CANTEDRAFT_112420
	C1_05830W_A	NA	0.550399	0.188849	Ortholog(s) have trans-aconitate 3-methyltransferase activity and cytosol localization
	C1_05820C_A	RAD10	0.20926	0.189152	Ortholog of S. cerevisiae Rad10, an endonuclease involved in nucleotide excision repair; mutant is extremely sensitive to UV irradiation; transcript repressed in alkaline conditions
	C1_05150C_A	NA	-0.818637	0.189796	Protein of unknown function
	C1_02450C_A	NA	-0.329697	0.189877	Similar to S. cerevisiae Bud20; predicted role in cellular bud site selection; rat catheter and Spider biofilm induced
	C6_02410W_A	NA	-0.173421	0.190046	Ortholog(s) have NAD+ diphosphatase activity, role in NADH metabolic process and peroxisome localization
	C2_10330C_A	NA	0.260227	0.190289	Protein of unknown function; Hap43-repressed gene
	C2_07590W_A	VMA10	-0.17015	0.190324	Subunit G of the V1 peripheral membrane domain of the vacuolar H+-ATPase (V-ATPase); involved in vacuolar acidification; rat catheter biofilm repressed
	C1_03010W_A	RPP1A	0.176857	0.19074	Conserved acidic ribosomal protein; likely role in regulation of translation elongation; interacts with Rpp2B; 1 of 4 similar C. albicans ribosomal proteins (Rpp1A, Rpp1Bp, Rpp2A, Rpp2B); Hap43-induced; Spider biofilm repressed
	C4_04840C_A	AGP3	0.176157	0.190842	Putative serine transporter; possible role in assimilation of sulfur; F-12/CO2 early biofilm induced
	CR_01550C_A	NA	-0.201449	0.190855	Ortholog(s) have 3'-5'-exodeoxyribonuclease activity, endonuclease activity and role in apoptotic DNA fragmentation, cellular response to oxidative stress
	C7_03720C_A	HIS7	-0.172215	0.19102	Putative imidazole glycerol phosphate synthase; histidine biosynthesis; no human/murine homolog; transcription induced by histidine starvation; regulated by Gcn2p and Gcn4p; higher protein level in stationary phase
	C3_03780W_A	NA	-0.243093	0.191266	Protein of unknown function
	C1_03900W_A	SEN15	0.236228	0.191281	Similar to delta subunit of tRNA splicing endonuclease; increased transcription is observed upon fluphenazine treatment
	C5_05360C_A	NA	0.176891	0.19138	Ortholog(s) have steryl-beta-glucosidase activity, role in ergosteryl 3-beta-D-glucoside catabolic process and cytosol localization
	C3_06340W_A	HNT2	-0.220831	0.191387	Putative dinucleoside triphosphate hydrolase; induced upon low-level peroxide stress
	C3_02670W_A	NA	0.267676	0.191525	Protein with a predicted role in 60S ribosomal subunit assembly; flow model biofilm induced
	C3_04230W_A	NA	-0.189476	0.1918	Ortholog(s) have ATP-dependent activity, acting on RNA activity, role in generation of catalytic spliceosome for first transesterification step, snoRNA splicing and U2-type catalytic step 1 spliceosome localization
	C4_03730C_A	NA	-0.236493	0.19184	Ortholog(s) have tRNA (guanine-N1-)-methyltransferase activity, role in mitochondrial tRNA methylation, tRNA N1-guanine methylation and cytoplasm, mitochondrial matrix localization
	C3_05590C_A	BAT22	0.311892	0.191902	Putative branched chain amino acid aminotransferase; regulated by Gcn4p; induced by farnesol treatment, GlcNAc, amino acid starvation (3-aminotriazole treatment); present in exponential and stationary growth phase yeast cultures
	C5_01745W_B	NA	-0.174781	0.192116	NA
	C2_04830W_A	NA	0.293449	0.192232	Ortholog of C. dubliniensis CD36 : Cd36_19390, C. parapsilosis CDC317 : CPAR2_209600, C. auris B8441 : B9J08_004606 and Candida tenuis NRRL Y-1498 : CANTEDRAFT_134010
	CR_07800W_A	SAP2	-0.623931	0.192258	Major secreted aspartyl proteinase; utilization of protein as nitrogen source; role in virulence complicated by URA3 effects; immunoprotective; regulated by growth, albumin, drugs, white cell-type; flow model biofilm induced
	CR_02070C_A	ADH5	0.449774	0.192616	Putative alcohol dehydrogenase; regulated by white-opaque switch; fluconazole-induced; antigenic in murine infection; regulated by Nrg1, Tup1; Hap43, macrophage repressed, flow model biofilm induced; Spider biofilm induced
	C4_05800C_A	NA	-0.214375	0.193045	Protein of unknown function; transcript detected on high-resolution tiling arrays
	C1_03080C_A	TEM1	-0.213876	0.193138	Putative GTPase involved in mitotic exit and cytokinesis; induced under Cdc5p depletion
	C1_13970C_A	HPC2	0.191328	0.193678	Ortholog(s) have DNA binding, nucleosome binding activity
	C3_05730C_A	LAC1	0.202381	0.1939	Ceramide synthase; required for biosynthesis of ceramides with C18:0 fatty acids, which serve as precursors for glucosylsphingolipids; caspofungin induced
	C6_04040C_A	RVS167	-0.168972	0.194036	SH3-domain- and BAR domain-containing protein involved in endocytosis; null mutant exhibits defects in hyphal growth, virulence, cell wall integrity, and actin patch localization; cosediments with phosphorylated Myo5p
	C2_06100W_A	PMT4	0.22974	0.19418	Protein mannosyltransferase; required for WT cell wall composition and virulence in mice; roles in hyphal growth and drug sensitivity; one of 5 family members; Axl2 a substrate; Spider biofilm repressed; Bcr1-repressed in RPMI a/a biofilm
	C6_03080C_A	ADO1	0.185321	0.194246	Adenosine kinase; heterozygous null mutant is resistant to cordycepin in C. albicans fitness test; ketoconazole-induced; protein level decrease in stationary phase cultures; sumoylation target; Spider biofilm repressed
	CR_04900C_A	PGA39	0.943683	0.194267	Putative GPI-anchored protein
	C7_00990W_A	RPP0	0.21302	0.194357	Putative ribosomal protein; antigenic in mouse; repressed upon phagocytosis by murine macrophage; induced by Tbf1; overlaps orf19.7014; Spider biofilm repressed
	C3_00300W_A	NA	0.178713	0.194538	Ortholog of C. dubliniensis CD36 : Cd36_80270, C. parapsilosis CDC317 : CPAR2_504010, Pichia stipitis Pignal : PICST_29581, Candida tropicalis MYA-3404 : CTRG_06175 and Candida albicans WO-1 : CAWG_02365
	C4_05350W_A	NA	0.208691	0.194871	Ortholog(s) have phosphatidylinositol-3,5-bisphosphate binding, phosphatidylinositol-3-phosphate binding, phosphatidylinositol-4-phosphate binding, phosphatidylinositol-5-phosphate binding activity
	CR_08960C_A	MPS1	-0.353217	0.194969	Monopolar spindle protein, putative spindle assembly checkpoint kinase; essential for growth; involved in oxidative stress response; periodic mRNA expression, peak at cell-cycle S/G2 phase
	C6_00300C_A	STV1	0.168736	0.194972	Predicted subunit a of vacuolar proton-translocating ATPase V0 domain, Golgi isoform
	C4_04550C_A	OMA1	-0.181142	0.195179	Putative metalloendopeptidase of mitochondrial inner membrane, involved in TOR-mediated signaling
	C3_03490W_A	RSN1	0.259031	0.195566	Protein of unknown function; flow model biofilm induced; Spider biofilm induced; induced during the mating process; Hap43-repressed
	C5_04990W_A	NA	0.348931	0.195604	Ortholog(s) have DNA-directed 5'-3' RNA polymerase activity, RNA polymerase III activity and role in tRNA transcription by RNA polymerase III, transcription initiation from RNA polymerase III promoter
	C4_00600C_A	MUC1	0.169398	0.195901	Protein similar to S. cerevisiae Muc1; a cell surface glycoprotein involved in filamentous growth; repressed by benomyl treatment; mutant is viable
	C4_06250C_A	SEC3	-0.211789	0.196075	Predicted subunit of the exocyst complex, involved in exocytosis; required for hyphal growth after the first septin ring formation; interacts with septins Cdc3p, Cdc10p, and Cdc11p; localizes to a crescent on the surface of the hyphal tip
	CR_08370W_A	GSH2	-0.168962	0.196143	Putative glutathione synthase; induced in high iron; heavy metal (cadmium) stress-induced
	C3_04420W_A	NA	0.168569	0.196589	Ortholog of S. cerevisiae Hul4; similar to hect domain E3 ubiquitin-protein ligases; Hap43-repressed gene
	C1_05660C_A	NA	-0.168366	0.196813	Ortholog(s) have chromatin binding, promoter-specific chromatin binding, protein-containing complex binding, structural constituent of nuclear pore activity
	C3_05760W_A	NA	-0.175695	0.197542	Ortholog(s) have phosphopantothenate--cysteine ligase activity, role in acetyl-CoA biosynthetic process from pantothenate, coenzyme A biosynthetic process and CoA-synthesizing protein complex, cytoplasm, nucleus localization
	CR_06260W_A	NA	0.283215	0.19779	Protein of unknown function; flow model biofilm induced
	C1_06720C_A	NA	0.188902	0.197887	Has domain(s) with predicted oxidoreductase activity
	CR_07220C_A	NA	0.212575	0.197917	Homolog of nuclear distribution factor NudE, NUDEL; regulates dynein targeting to microtubule plus ends; flow model biofilm repressed
	C2_03540W_A	RAD32	0.278377	0.198025	DNA polymerase eta with role in DNA repair; required for transition to hyphal growth; down-regulation associated with azole resistance; Hap43p-repressed gene
	C4_04370C_A	VAC7	-0.187024	0.198058	Ortholog of S. cerevisiae Vac7; integral vacuolar membrane protein involved in vacuole inheritance and morphology; mutants are viable
	C7_04260W_A	NA	-0.170258	0.198064	Ortholog(s) have GTP binding, GTPase activity, ribosome binding activity
	C1_02130C_A	GAL1	-0.235363	0.19808	Galactokinase; galactose, Mig1, Tup1, Hap43 regulated; fluconazole, ketoconazole-induced; stationary phase enriched protein; GlcNAc-induced protein; farnesol, hypoxia-repressed in biofilm; rat catheter and Spider biofilm induced
	C1_00890W_A	GEM1	0.173275	0.198109	Putative outer mitochondrial membrane GTPase, subunit of the ERMES complex; required for mitochondrial morphology and invasive growth
	C1_04610W_A	ATP1	-0.201445	0.198181	ATP synthase alpha subunit; antigenic in human/mouse; at hyphal surface; ciclopirox, ketoconazole, flucytosine induced; Efg1, caspofungin repressed; may be essential; sumoylation target; stationary phase-enriched; Spider biofilm repressed
	CR_08270W_A	NA	-0.777072	0.198228	Protein of unknown function; transcript upregulated in azole-resistant strain overexpressing MDR1; Spider biofilm induced
	C1_05600W_A	GSL1	0.222135	0.19823	Beta-1,3-glucan synthase subunit; 10 predicted transmembrane regions; caspofungin induced; repressed by yeast-to-hypha transition; young biofilm repressed, induced by biofilm drug exposure; Bcr1-repressed in RPMI a/a biofilms
	C7_00840C_A	NA	0.199677	0.198468	Putative dual specificity protein phosphatase, similar to S. cerevisiae Pps1p
	C4_00640W_A	NA	-0.679789	0.19898	Putative adhesin-like protein
	C4_02080W_A	NA	0.283777	0.199069	Protein with a mitochondrial carrier protein domain; possibly an essential gene, disruptants not obtained by UAU1 method; Spider biofilm repressed
	C1_05420W_A	NA	0.184953	0.199084	Ortholog(s) have enzyme activator activity, mRNA binding activity, role in deadenylation-dependent decapping of nuclear-transcribed mRNA and Dcp1-Dcp2 complex, P-body, cytoplasm, cytoplasmic side of membrane, nucleus localization
	C5_00420C_A	MRP17	-0.29515	0.199144	Predicted mitochondrial ribosomal protein
	C4_03560W_A	NA	-0.170624	0.1994	Phosphorylated protein of unknown function; Hap43p-repressed gene
	C3_02720W_A	NA	-0.21043	0.199489	Has domain(s) with predicted protein kinase binding activity and role in regulation of cyclin-dependent protein serine/threonine kinase activity
	C1_07560W_A	NA	-0.206422	0.199565	Ortholog of C. dubliniensis CD36 : Cd36_07040, C. parapsilosis CDC317 : CPAR2_208700, C. auris B8441 : B9J08_003149 and Candida tenuis NRRL Y-1498 : CANTEDRAFT_108836
	C3_04760C_A	SEN1	-0.167833	0.199757	Putative helicase; repressed by prostaglandins
	C7_02880C_A	LIP9	-0.520616	0.199843	Secreted lipase, member of a lipase gene family whose members are expressed differentially in response to carbon source and during infection; may have a role in nutrition and/or in creating an acidic microenvironment
	C3_01950C_A	NA	-0.518817	0.200143	Has domain(s) with predicted integral component of membrane localization
	C7_02180C_A	TRS33	0.183023	0.200194	Putative TRAPP complex subunit; constitutive expression independent of MTL or white-opaque status
	CR_03000C_A	NA	-0.173239	0.200265	Ortholog of C. dubliniensis CD36 : Cd36_28090, C. parapsilosis CDC317 : CPAR2_802560, C. auris B8441 : B9J08_000343 and Candida tenuis NRRL Y-1498 : CANTEDRAFT_104949
	C2_03940C_A	SCH9	-0.384553	0.200555	Protein kinase; involved in growth control, ribosomal protein synthesis, cell size, resistance to rapamycin,, chlamydospore formation, filamentous growth, and virulence; prevents hyphal growth in hypoxia at high CO2
	C5_04510W_A	GDE1	-0.17294	0.200765	Glycerophosphocholine phosphodiesterase; mutation confers hypersensitivity to 5-fluorouracil (5-FU); F-12/CO2 early biofilm induced
	C2_04150C_A	VMA7	-0.1902	0.201421	Putative subunit of the V-ATPase complex, which is involved in control of vacuolar pH; highly similar to S. cerevisiae Vma7p; interacts with phosphatidylinositol 3-kinase Vps34p
	C2_02830C_A	SGT2	-0.168495	0.201994	Putative small tetratricopeptide repeat (TPR)-containing protein; protein abundance is affected by URA3 expression in the CAI-4 strain background; Mig1-regulated
	CR_08030C_A	FGR32	0.165699	0.20221	Protein similar to S. cerevisiae Swa2p; induced upon adherence to polystyrene; transposon mutation affects filamentous growth; Hap43p-repressed gene
	C7_00070C_A	NA	0.213945	0.203377	Protein of unknown function; transcript induced in RHE model of oral candidiasis; Spider biofilm repressed
	C7_01720W_A	NA	0.175052	0.203956	Flavin-linked sulfhydryl oxidase; predicted localization to endoplasmic reticulum lumen; involved in disulfide bond formation within the ER; Spider biofilm induced
	C2_00450C_A	CDH1	-0.176161	0.204023	Protein involved in regulation of mitosis; similar to S. cerevisiae Cdh1, which is an APC/C component; transcriptionally induced by Mnl1 under weak acid stress
	C2_03240C_A	ROM2	-0.165474	0.204167	Putative GDP/GTP exchange factor; possibly an essential gene, disruptants not obtained by UAU1 method; Spider biofilm induced
	C5_05270C_A	NA	0.207851	0.204461	Ortholog of C. dubliniensis CD36 : Cd36_54870, C. parapsilosis CDC317 : CPAR2_100250, Debaryomyces hansenii CBS767 : DEHA2D13992g and Pichia stipitis Pignal : PICST_40400
	CR_08570W_A	SKI2	0.166029	0.204518	Ortholog(s) have role in endoplasmic reticulum unfolded protein response, nuclear-transcribed mRNA catabolic process and 3'-5' exonucleolytic nonsense-mediated decay, more
	C1_07820W_A	NA	0.196405	0.204948	Ortholog of S. cerevisiae : YFR045W, C. glabrata CBS138 : CAGL0C02013g, C. dubliniensis CD36 : Cd36_07340, C. parapsilosis CDC317 : CPAR2_208340 and C. auris B8441 : B9J08_001600
	CR_09830W_A	NA	-0.220329	0.205234	Transporter; similar to the Sit1 siderophore transporter; induced by nitric oxide independent of Yhb1; repressed during chlamydospore formation in C. albicans and C. dubliniensis; rat catheter biofilm repressed
	C1_00210C_A	NA	0.1753	0.205322	Ortholog(s) have unfolded protein binding activity, role in protein folding, protein localization to cell surface and integral component of endoplasmic reticulum membrane localization
	C7_02690C_A	EPT1	-0.245518	0.205324	Diacylglycerol cholinephosphotransferase and ethanolaminephosphotransferase, catalyzes the final step in Kennedy pathway of phosphatidylcholine and phosphatidylethanolamine biosynthesis
	C7_04040C_A	NPT1	0.164925	0.205398	Putative nicotinate phosphoribosyltransferase, involved in NAD salvage pathway; fungal-specific (no human or murine homolog)
	C2_01390W_A	ENT2	-0.308491	0.205912	Epsin, involved in endocytosis; mutants are defective in hyphal growth and virulence
	C2_03250W_A	AVT7	0.167882	0.20605	Ortholog of S. cerevisiae Avt7 transporter; repressed upon adherence to polystyrene; constitutive expression independent of MTL or white-opaque status; Spider biofilm induced
	C1_00380C_A	NAA25	-0.16656	0.206164	Ortholog(s) have peptide alpha-N-acetyltransferase activity and role in N-terminal peptidyl-methionine acetylation, cytoskeleton organization, mitochondrion inheritance, regulation of actin cytoskeleton organization
	C1_03390W_A	EHT1	0.167456	0.206175	Putative acyl-coenzymeA:ethanol O-acyltransferase; regulated by Sef1, Sfu1, and Hap43; induced by alpha pheromone in SpiderM medium; Spider biofilm induced; promoter bound by Ndt80
	C7_01220W_A	GCN3	-0.169869	0.206374	Putative translation initiator; downregulated in the presence of human whole blood or polymorphonuclear (PMN) cells
	C3_05650W_A	YCK2	-0.182463	0.206614	Plasma membrane protein similar to S. cerevisiae casein kinase I; mutation or inhibition impairs virulence and morphogenesis; transcription is activated in weak acid stress or on contact with with host cells
	C4_01450W_A	PWP1	-0.195637	0.206656	Putative rRNA processing protein; Hap43-induced; repressed in core stress response
	C4_04760C_A	NA	-0.283926	0.20683	Protein of unknown function; filament induced
	C1_07520C_A	IST2	0.282846	0.20693	Ortholog(s) have lipid binding activity and role in endoplasmic reticulum membrane organization, protein localization to plasma membrane, regulation of phosphatidylinositol dephosphorylation
	CR_10160W_A	FAA4	-0.172295	0.206938	Acyl CoA synthase involved in uptake of long-chain fatty acids and biofilm formation
	C1_13710C_A	DAD1	0.23291	0.207215	Subunit of the Dam1 (DASH) complex, which acts in chromosome segregation by coupling kinetochores to spindle microtubules
	C1_01190C_A	NA	0.168408	0.207633	Flavin-containing monooxygenase; catalyzes oxidation of biological thiols to maintain the ER redox buffer ratio for correct folding of disulfide-bonded proteins; Spider biofilm repressed
	C1_09030C_A	COX5	0.167741	0.2078	Cytochrome oxidase subunit V; putative upstream CCAAT box regulatory element; macrophage/pseudohyphal-induced; repressed by nitric oxide; intron in 5'-UTR; Hap43p-dependent repression in low iron medium
	C1_11150W_A	NA	0.173794	0.207989	Ortholog(s) have role in proteasome regulatory particle assembly and cytoplasm, cytosol, nucleus localization
	C5_03840W_B	NA	0.190076	0.208308	NA
	C7_03940C_A	CLB4	-0.167815	0.208486	B-type mitotic cyclin; nonessential; negative regulator of pseudohyphal growth; dispensible for mitotic exit, cytokinesis; Fkh2-represed; flow model biofilm repressed; farnesol-upregulated in biofilm; reduced total RNA in clb4 mutant
	C3_06500W_A	UBA1	-0.170461	0.208561	Ubiquitin-activating enzyme; protein level decreases in stationary phase cultures
	C7_01690W_A	NA	-0.715532	0.208855	Ortholog(s) have zinc ion binding activity, role in protein import into mitochondrial intermembrane space and mitochondrial intermembrane space localization
	C2_10160W_A	NA	0.206522	0.209424	Secreted protein; fluconazole-induced
	C4_00300C_A	SWI1	-0.198217	0.209635	Protein involved in transcription regulation; ortholog of S. cerevisiae Swi1p, which is a subunit of the SWI/SNF chromatin remodeling complex; interacts with Snf2p; SWI/SNF complex is essential for hyphal growth and virulence
	C6_02750C_A	LYS14	-0.221162	0.209841	Zn(II)2Cys6 transcription factor; has similarity to S. cerevisiae Lys14, which is a transcription factor involved in the regulation of lysine biosynthesis genes
	C3_01790C_A	NA	-0.184441	0.210462	Protein with a predicted SWI/SNF-related matrix-associated actin-dependent regulator of chromatin subfamily domain; Hap43-repressed gene
	C6_02180W_A	NA	-0.173107	0.210489	Ortholog(s) have role in late endosome to vacuole transport via multivesicular body sorting pathway and Vps55/Vps68 complex, fungal-type vacuole membrane localization
	CR_10130W_A	NA	0.172045	0.210705	Protein of unknown function; Hap43-repressed gene; transcript induced by elevated CO2
	CR_10340W_A	PTP3	-0.269392	0.210777	Putative protein tyrosine phosphatase; hypha induced; alkaline induced; regulated by Efg1, Ras1, cAMP pathways; mutants are viable; Spider biofilm induced; rat catheter biofilm repressed; flow model biofilm repressed
	C3_04510W_A	NA	-0.315341	0.211128	Protein of unknown function; Hap43-induced; F-12/CO2 early biofilm induced
	C4_05560C_A	ARO9	-0.17831	0.211207	Aromatic transaminase; Ehrlich fusel oil pathway of aromatic alcohol biosynthesis; Rim101-dependent pH-regulation (alkaline induced); Hap43-induced gene
	C1_03870C_A	NA	0.292356	0.211234	Predicted heme-binding stress-related protein; Tn mutation affects filamentous growth; induced during chlamydospore formation in C. albicans and C. dubliniensis; Spider biofilm induced
	CR_07160C_A	NA	0.301384	0.211641	Has domain(s) with predicted role in transmembrane transport and integral component of membrane localization
	CR_07810W_A	YHB5	-0.27116	0.21166	Flavohemoglobin-related protein; not required for normal NO resistance; predicted globin/FAD-binding/NAD(P)-binding domains but lacks some conserved residues of flavohemoglobins; filament induced; rat catheter and Spider biofilm induced
	C1_07240W_A	YPD1	0.175177	0.211697	Phosphohistidine intermediate protein in a phosphorelay signal transduction pathway; residue His69 is the phosphoacceptor histidine; predicted to be soluble and cytosolic; functional homolog of S. cerevisiae Ypd1p
	CR_02640W_A	RFG1	-0.482919	0.21178	HMG domain transcriptional repressor of filamentous growth and hyphal genes; in Tup1-dependent and -independent pathways; binds DNA; transcript not regulated by oxygen or serum; not responsible for hypoxic repression; Spider biofilm induced
	C6_04190C_A	NA	0.213145	0.212542	Protein of unknown function; Spider biofilm induced
	C6_03420W_A	NA	0.311523	0.212676	Ortholog(s) have role in DNA replication initiation, chromosome segregation, establishment of mitotic sister chromatid cohesion, mitotic spindle assembly checkpoint signaling
	C7_02130W_A	NA	-0.479322	0.21294	Short-chain dehydrogenase/reductase; upregulation correlates with clinical development of fluconazole resistance
	C7_00040C_A	NA	0.433553	0.213094	Protein of unknown function; Spider biofilm repressed
	C1_07270W_A	SEC34	-0.162539	0.213294	Ortholog(s) have cargo adaptor activity
	CR_00160C_A	NA	-0.172583	0.213484	Ortholog of C. dubliniensis CD36 : Cd36_25180, C. parapsilosis CDC317 : CPAR2_800030, C. auris B8441 : B9J08_001485 and Candida tenuis NRRL Y-1498 : CANTEDRAFT_125790
	C2_04710C_A	URE2	0.165597	0.214045	Functional homolog of S. cerevisiae Ure2p, which is a regulator of nitrogen utilization, and which also has an infectious prion form called [URE3]; forms [URE3] prion when expressed in S. cerevisiae
	C3_01260C_A	NA	-0.256332	0.214152	Putative adhesin-like protein; highly expressed in white cells during pheromone response; required for adhesion, hyphal growth and biofilm formation
	C7_04170W_A	NA	0.252235	0.214158	Protein with a tubulin binding cofactor C domain; flow model biofilm induced
	C1_11080W_A	NA	-0.339472	0.21469	Putative 6-phosphofructo-2-kinase; catalyzes synthesis of fructose-2,6-bisphosphate; Hap43-repressed; flow model, rat catheter and Spider biofilm induced
	C6_04200C_A	NA	0.239206	0.214941	Pseudogene; added to Assembly 21 based on comparative genome analysis
	C2_02510W_A	PRS1	-0.166334	0.215175	Phosphoribosylpyrophosphate synthetase; enzyme of purine, pyrimidine, histidine, and tryptophan biosynthesis; essential; flucytosine induced; macrophage/pseudohyphal-induced
	CR_00820C_A	NA	0.173943	0.215392	Ortholog(s) have actin monomer binding, polysome binding, protein kinase inhibitor activity, ribosome binding activity and role in negative regulation of protein phosphorylation
	C5_02030W_A	RPN8	-0.161418	0.215445	Putative regulatory subunit of the 26S proteasome; mutation confers hypersensitivity to amphotericin B; regulated by Mig1, Gcn2 and Gcn4; Spider biofilm repressed
	C5_04780W_A	ASH2	-0.172251	0.215623	Ortholog(s) have histone methyltransferase activity (H3-K4 specific) activity
	C7_02550C_A	NA	-0.178324	0.215714	Protein of unknown function, transcript is upregulated in clinical isolates from HIV+ patients with oral candidiasis
	C6_00890W_A	NA	0.168529	0.216254	Ortholog of C. dubliniensis CD36 : Cd36_60900, C. parapsilosis CDC317 : CPAR2_603130, C. auris B8441 : B9J08_003439 and Candida tenuis NRRL Y-1498 : CANTEDRAFT_125757
	C5_03790W_A	GUK1	-0.172323	0.216453	Putative guanylate kinase; identified in extracts from biofilm and planktonic cells; protein level decrease in stationary phase cultures; Hap43p-induced gene
	C3_01960C_A	POX1-3	0.320668	0.216684	Predicted acyl-CoA oxidase; farnesol regulated; stationary phase enriched protein; Spider biofilm induced
	C3_01400W_A	END3	0.168778	0.2169	Regulated by Gcn4p; induced in response to amino acid starvation (3-aminotriazole treatment)
	C1_13620W_A	ROB1	-0.170122	0.216913	Zn(II)2Cys6 transcription factor; required for Spider model biofilm formation; mutant displays abnormal colony morphology and invasive growth; caspofungin repressed; flow model biofilm induced; rat catheter biofilm repressed
	C3_07830W_A	FBP1	0.192213	0.217251	Fructose-1,6-bisphosphatase; key gluconeogenesis enzyme; regulated by Efg1, Ssn6; induced by phagocytosis; effects switch from glycolysis to gluconeogenesis in macrophage; rat flow model biofilm induced; overlaps orf19.6179
	CR_01660C_A	SEC65	-0.162781	0.217784	Component of the protein-targeting Signal Recognition Particle (SRP); similar to mammalian Srp19; functional homolog of S. cerevisiae Sec65; Tbf1-induced
	C1_10720C_A	MNN2	-0.161079	0.217793	Alpha-1,2-mannosyltransferase; similar to S. cerevisiae Mnn2; role in cell wall integrity, temperature sensitivity; iron utilization in low iron; Tn mutation affects filamentous growth; filament induced; increased chitin exposes beta-glucan
	C3_01220W_A	NA	0.177068	0.21798	Putative transcription factor with zinc finger DNA-binding motif
	C6_00690W_A	NA	-0.20355	0.217986	Ortholog of C. dubliniensis CD36 : Cd36_60600, C. parapsilosis CDC317 : CPAR2_602890, C. auris B8441 : B9J08_001866 and Candida tenuis NRRL Y-1498 : CANTEDRAFT_135512
	C7_01780W_A	LPI9	-0.1602	0.218026	Protein phosphatase type 1 regulator; role in chromosome segregation, regulation of phosphoprotein phosphatase activity; rat catheter and Spider biofilm induced
	CR_05670C_A	HMO1	0.169736	0.218442	HMG-box transcription factor; binds upstream of hexose and ergosterol metabolism and cell cycle genes; acts as repressor of START; activates pseudohyphal growth when expressed in S. cerevisiae; repressed in hyphae
	CR_00520C_A	CRM1	-0.191396	0.218591	Functional homolog of S. cerevisiae Crm1, which acts in protein nuclear export; predicted to be resistant to antifungal drug leptomycin B; partially suppresses signal transduction defects of S. cerevisiae ste20 mutant
	C3_04080W_A	NA	0.246904	0.21869	Ortholog of subunit 6 of the ubiquinol cytochrome-c reductase complex, a component of the mitochondrial inner membrane electron transport chain; Hap43-repressed gene
	C7_04030C_A	KAP120	-0.159784	0.218846	Putative karyopherin; mutation confers hypersensitivity to cytochalasin D
	C5_03980W_B	NA	-0.168164	0.218981	NA
	C1_10760W_A	VPS23	0.178141	0.219264	ESCRT I protein sorting complex protein; involved in proteolytic activation of Rim101, which regulates pH response; ortholog of S. cerevisiae Stp22/Vps23
	C2_03460C_A	NA	0.166499	0.219348	Predicted mitochondrial i-AAA protease supercomplex; degrades misfolded mitochondrial proteins; Hap43-repressed gene
	C4_06030W_A	CMD1	0.163189	0.21961	Calmodulin; calmodulin inhibitors cause a defect in hyphal growth; transcript not regulated by yeast-hyphal transition; mutation confers hypersensitivity to cytochalasin D and high concentrations of tunicamycin; gene has intron
	C5_00900C_A	URA4	-0.173761	0.219713	Dihydroorotase; protein present in exponential and stationary growth phase yeast cultures
	C7_01170C_A	NA	0.310388	0.219955	Putative oxidoreductase; mutation confers hypersensitivity to toxic ergosterol analog; rat catheter and Spider biofilm induced
	C1_14150C_A	PAM16	-0.233091	0.219964	Putative maltase; regulated by Gcn4; repressed by amino acid starvation (3-AT); rat catheter biofilm induced
	CR_01120C_A	TAF10	0.165607	0.220123	Putative TFIID and SAGA complex subunit; possibly an essential gene, disruptants not obtained by UAU1 method
	C5_01470C_A	NA	0.242962	0.220131	Putative transporter; decreased transcription is observed upon fluphenazine treatment
	C7_02560W_B	NA	-0.173842	0.220498	NA
	CR_04990C_B	NA	-1.03204	0.220744	NA
	C1_11670W_A	NA	0.175003	0.220798	Protein of unknown function; induced in core stress response; Gcn2 and Gcn4 regulated; flow model biofilm induced; Spider biofilm induced
	C6_00240C_A	NA	-0.173979	0.221294	Ortholog(s) have SNAP receptor activity, phosphatidylinositol-3-phosphate binding activity
	C1_03500W_A	YPT1	0.211278	0.221975	Functional homolog of S. cerevisiae Ypt1p, which is an essential small Ras-type GTPase involved in protein secretion at ER-to-Golgi; dominant-negative mutation causes SAP secretion defect and accumulation of intracellular secretory vesicles
	C3_00360W_A	NA	-0.237309	0.222235	Protein of unknown function; Hap43-repressed; Spider biofilm induced
	C1_07080W_A	RTT102	-0.356139	0.222494	Component of the SWI/SNF and RSC chromatin remodeling complexes; suggested role in chromosome maintenance; Spider biofilm induced
	C2_06290C_A	ATP14	-0.182363	0.222895	Putative mitochondrial F1F0 ATP synthase subunit; macrophage/pseudohyphal-induced
	CR_06340C_A	PGI1	-0.239179	0.223051	Glucose-6-phosphate isomerase; enzyme of glycolysis; antigenic; Efg1-regulated; induced upon adherence to polystyrene; repressed by phagocytosis, human neutrophils; flow model biofilm induced; rat catheter and Spider biofilm repressed
	C6_03430C_A	NA	0.159626	0.223437	Has domain(s) with predicted catalytic activity and role in metabolic process
	CR_01220W_A	NA	0.901585	0.223475	Putative transporter; mutation confers hypersensitivity to toxic ergosterol analog; fungal-specific (no human or murine homolog)
	C1_01170C_A	ZCF17	-0.176907	0.224127	Putative Zn(II)2Cys6 transcription factor
	C4_01310W_A	NA	0.239984	0.224371	Ortholog of C. dubliniensis CD36 : Cd36_41300, C. parapsilosis CDC317 : CPAR2_400390, C. auris B8441 : B9J08_000767 and Candida tenuis NRRL Y-1498 : CANTEDRAFT_94704
	C7_03830C_A	NA	0.253689	0.224636	Ortholog(s) have role in posttranslational protein targeting to endoplasmic reticulum membrane and TRC complex, cytoplasm localization
	C2_04970W_A	ABP2	0.351875	0.22514	Putative alpha-actinin-like protein; induced by alpha pheromone in SpiderM medium
	C1_03600W_A	NA	-0.177002	0.225399	OPutative dolichyl-diphosphooligosaccharide-protein glycotransferase; role in protein N-linked glycosylation; Spider biofilm repressed
	C1_07480C_A	NA	-0.338641	0.225416	Has domain(s) with predicted ATP binding, DNA binding, helicase activity, hydrolase activity, nucleic acid binding activity
	C3_02950C_A	MET13	0.293633	0.225423	Putative methionine biosynthesis protein; ketoconazole-induced; amphotericin B repressed; Spider biofilm repressed
	CR_06960W_A	NA	-0.171656	0.22545	Ortholog(s) have ATP binding, DNA replication origin binding activity
	C7_03470W_B	NA	0.340595	0.225923	NA
	C1_11580W_A	NA	0.170923	0.226931	Protein of unknown function; transcript upregulated by benomyl treatment
	C2_02990C_A	HYU1	-0.157307	0.226976	Putative hydantoin utilization protein A; induced upon adherence to polystyrene; regulated by Gcn2p and Gcn4p
	CR_10760C_A	NA	0.756421	0.22716	Ortholog(s) have role in mitochondrial cytochrome c oxidase assembly and mitochondrial inner membrane localization
	C2_08130W_A	ARA1	0.157423	0.227331	D-Arabinose dehydrogenase; dehydro-D-arabinono-1,4-lactone synthesis; active on D-arabinose, L-fucose, L-xylose, L-galactose; inhibited by metal ions, thiol group-specific reagents; induced on polystyrene adherence; Spider biofilm induced
	C6_00680C_A	NA	0.182658	0.227334	Ortholog of C. dubliniensis CD36 : Cd36_60590, C. parapsilosis CDC317 : CPAR2_602880, C. auris B8441 : B9J08_001867 and Candida tenuis NRRL Y-1498 : CANTEDRAFT_115034
	C5_03110C_A	NA	0.224229	0.22745	Ortholog(s) have poly(U) RNA binding, splicing factor binding activity and U1 snRNP, U2 snRNP, U4/U6 x U5 tri-snRNP complex, U5 snRNP, post-mRNA release spliceosomal complex, spliceosomal complex localization
	C1_03370W_A	NA	-0.168464	0.227758	Putative poly(A)-binding protein; regulated by Gcn4p; induced in response to amino acid starvation (3-AT treatment); protein present in exponential and stationary growth phase yeast cultures
	CR_04400W_A	NA	0.407302	0.228013	Protein of unknown function
	C5_01270W_A	SGE1	-0.169527	0.228233	Putative multidrug resistance factor; induced in low iron; regulated by Sef1, Sfu1, and Hap43
	C5_02060W_A	NA	0.19712	0.228772	Ortholog of C. dubliniensis CD36 : Cd36_51910, C. parapsilosis CDC317 : CPAR2_101650, C. auris B8441 : B9J08_001942 and Candida tenuis NRRL Y-1498 : CANTEDRAFT_94797
	C3_01750C_A	BRO1	-0.159585	0.228855	Class E vacuolar protein sorting factor; role in transport from multivesicular body to vacuole; not involved in Rim101 pathway; macrophage and pseudohyphal-repressed; flow model biofilm induced
	CR_09980W_A	SPT7	-0.156602	0.229224	Putative SAGA transcriptional regulatory complex subunit; mutation confers hypersensitivity to toxic ergosterol analog, and to amphotericin B
	C5_02960C_A	NA	0.310636	0.229251	NA
	C3_01410C_A	ALI1	0.216279	0.229557	Putative NADH-ubiquinone oxidoreductase; in detergent-resistant membrane fraction (possible lipid raft component); predicted N-terminal acetylation; nitric oxide-repressed; plasma membrane-localized; protein decreases in stationary phase
	C1_11170W_A	WBP1	-0.20737	0.229568	Putative oligosaccharyltransferase subunit; Spider biofilm repressed
	C3_03400C_A	VTI1	0.157824	0.229719	Ortholog(s) have SNAP receptor activity and role in Golgi to vacuole transport, intra-Golgi vesicle-mediated transport, macroautophagy, vacuole fusion, non-autophagic, vesicle fusion
	C2_07460W_A	TAF4	0.159011	0.229799	Putative TFIID subunit; mutation confers hypersensitivity to toxic ergosterol analog
	C5_05170W_B	NA	-0.159273	0.229924	NA
	C5_00120W_A	NA	-0.203009	0.229986	Ortholog of Candida tropicalis NEW ASSEMBLY : CTRG1_CGOB_00063
	C5_03030W_A	NA	-0.204423	0.230029	Ortholog of C. dubliniensis CD36 : Cd36_52790, Candida tropicalis NEW ASSEMBLY : CTRG1_05968, Candida tropicalis MYA-3404 : CTRG_05968 and Candida albicans WO-1 : CAWG_04684
	C1_00710C_A	TUB2	-0.183662	0.230443	Beta-tubulin; functional homolog of ScTub2; overproduction makes S. cerevisiae inviable; has two introns; GlcNAc, hypha fluconazole-induced; slow growth, ectopic expression increases white-to opaque switch; rat catheter biofilm repressed
	CR_07130C_A	ALK8	-0.248932	0.230793	Alkane-inducible cytochrome P450; catalyzes hydroxylation of lauric acid to hydroxylauric acid; overproduction causes fluconazole resistance in WT and causes multidrug resistance in a cdr1 cdr2 double mutant; rat catheter biofilm repressed
	CR_00540C_A	MDH1	0.294686	0.231467	Mitochondrial malate dehydrogenase; regulated by Mig1, Tup1, white-opaque switch, phagocytosis; induced in high iron; antigenic during murine and human infection; repressed in Spider biofilms by Bcr1, Tec1, Ndt80, Rob1, Brg1
	C4_05420C_B	NA	-0.171924	0.231676	NA
	C3_02550C_A	DCG1	-0.182904	0.232895	Protein of unknown function; ortholog of S. cerevisiae Dcg1; transcript regulated by Nrg1 and Mig1
	C5_04040C_A	NA	-1.0065	0.23292	NA
	C4_04340C_A	YFH1	0.166013	0.232999	Frataxin; may be required for iron storage or delivery; role in oxidative stress resistance; transcript regulated by Nrg1, repressed if iron absent induced by macrophage interaction; Hap43-repressed gene
	CR_09650W_A	WAL1	-0.155397	0.233095	Protein required for hyphal growth and for wild-type cell morphology, polarized budding, endocytosis, vacuole morphology; similar to Wiskott-Aldrich syndrome protein; localizes to cortical actin patches and hyphal tips
	C2_04370W_A	NA	0.156151	0.233151	Protein of unknown function; Hap43-induced gene
	C3_06260C_A	NA	-0.179476	0.233158	Ortholog of C. dubliniensis CD36 : Cd36_86220, C. parapsilosis CDC317 : CPAR2_404490, C. auris B8441 : B9J08_000040 and Candida tenuis NRRL Y-1498 : CANTEDRAFT_94473
	CR_03730C_A	NA	-0.315831	0.233209	Predicted transmembrane transporter; rat catheter and Spider biofilm induced
	C4_00740W_A	NA	0.205583	0.233334	Ortholog(s) have RNA binding, ribonuclease MRP activity, ribonuclease P activity
	C5_01360W_A	CFL4	-0.503883	0.233604	C-terminus similar to ferric reductases; induced in low iron; Sfu1-repressed; ciclopirox olamine induced; colony morphology-related gene regulation by Ssn6; Hap43-repressed; Sef1-regulated
	C6_04030W_A	ALG2	-0.272395	0.233788	Putative mannosyltransferase involved in cell wall mannan biosynthesis; transcription is elevated in chk1, nik1, and sln1 homozygous null mutants
	CR_05740C_A	PTC4	0.160824	0.234279	Type PP2C serine/threonine phosphatase; localized to mitochondria; mutation causes sensitivity to sodium, potassium and azole drugs; decreased expression in hyphae compared to yeast-form cells
	C5_00370W_A	COF1	-0.186754	0.234571	Putative cofilin; macrophage-induced protein; protein present in exponential and stationary-phase yeast cells, but higher amounts in stationary phase
	C5_03000C_A	NA	-0.164639	0.234939	Ortholog of C. dubliniensis CD36 : Cd36_52760, C. parapsilosis CDC317 : CPAR2_303150, C. auris B8441 : B9J08_002489 and Candida tenuis NRRL Y-1498 : CANTEDRAFT_133407
	C3_00990C_A	NA	0.560168	0.235165	Ortholog of S. cerevisiae : YGL138C, C. glabrata CBS138 : CAGL0H08910g, C. dubliniensis CD36 : Cd36_80910, C. parapsilosis CDC317 : CPAR2_102230 and C. auris B8441 : B9J08_002616
	C6_04110W_A	NA	-0.154313	0.235201	Ortholog(s) have L-arginine transmembrane transporter activity, L-aspartate transmembrane transporter activity and L-glutamate transmembrane transporter activity, more
	C4_05340W_A	NA	-0.167248	0.235548	Ortholog(s) have ubiquitin protein ligase activity
	CR_09220C_A	LIP7	-0.39784	0.235762	Probable lipase, part of a gene family whose members are differentially expressed during infection; lacks a signal sequence for secretion, unlike other family members; may have a role in nutrition or in creating an acidic microenvironment
	C2_07690W_A	NA	-0.222977	0.236216	Ortholog(s) have role in negative regulation of telomere maintenance, positive regulation of helicase activity and chromosome, telomeric region, site of double-strand break localization
	C6_04340W_A	NA	-0.210867	0.236464	Dolichol-P-Man dependent alpha(1-3) mannosyltransferase; role in the synthesis of dolichol-linked oligosaccharide donor for N-linked glycosylation of proteins; rat catheter biofilm repressed
	CR_05360C_A	NA	-0.173275	0.236573	Ortholog of C. dubliniensis CD36 : Cd36_30690, C. parapsilosis CDC317 : CPAR2_204140, Debaryomyces hansenii CBS767 : DEHA2F16940g and Candida tropicalis MYA-3404 : CTRG_00570
	CR_02690W_A	NA	-0.167723	0.236737	Ortholog(s) have alpha-tubulin binding, microtubule binding activity, role in cytoplasmic microtubule organization, post-chaperonin tubulin folding pathway, protein folding and cytoplasm localization
	C1_00450C_A	NA	-0.175778	0.236903	Mitochondrial protein; component of the mitochondrial inner membrane organizing system ; role in maintenance of crista junctions and inner membrane architecture; Spider biofilm repressed
	C3_04950W_A	ARF2	-0.176568	0.236907	Essential protein, putative ADP-ribosylation factor; involved in invasive growth; mutation confers hypersensitivity to Brefeldin A; Spider biofilm repressed
	CR_00510C_A	ADE1	0.247049	0.23691	Phosphoribosylaminoimadazole succinocarboxamide synthetase, enzyme of adenine biosynthesis; not induced in GCN response, unlike the S. cerevisiae ortholog; fungal-specific (no human or murine homolog); levels decrease in stationary phase
	C1_01040W_A	NA	-0.1597	0.237134	Ortholog(s) have peptide-methionine (R)-S-oxide reductase activity, role in cellular response to oxidative stress and mitochondrion localization
	C3_02330C_A	NA	0.245755	0.237175	Protein of unknown function; Spider biofilm induced
	CR_02400W_A	PHO112	-0.256221	0.237312	Phytase, implicated in hyphal morphogenesis and virulence; associated with cell surface; Rim101-repressed; DTT-extractable; N-glycosylated; Hap43-induced
	C4_06910W_A	NA	0.531606	0.237616	PDR-subfamily ABC transporter (half-size); similar to WHITE subfamily proteins; repressed by fluphenazine treatment or in an azole-resistant strain that overexpresses CDR1 and CDR2; induced by nitric oxide; rat catheter biofilm induced
	C7_03670W_A	DED81	0.157398	0.23841	Putative tRNA-Asn synthetase; genes encoding ribosomal subunits, translation factors, tRNA synthetases are downregulated upon phagocytosis by murine macrophage; protein enriched in stationary phase yeast cultures
	C7_02510W_A	NA	0.24937	0.238451	Ortholog(s) have U6 snRNA binding activity and role in P-body assembly, mRNA splicing, via spliceosome
	C2_07730W_A	YVC1	-0.172174	0.238515	Putative vacuolar cation channel shock; repressed by alpha pheromone in SpiderM medium; flow model biofilm repressed
	C1_09620C_A	NA	-0.232821	0.238557	Mitochondrial matrix protein; required for assembly/stability of the F1 sector of mitochondrial F1F0 ATP synthase at high temperature; rat catheter biofilm repressed
	C6_04440C_A	NA	0.200645	0.238583	Ortholog of S. cerevisiae Spo71; a meiosis-specific protein required for spore wall formation during sporulation in S. cerevisiae; possibly an essential gene, disruptants not obtained by UAU1 method
	C1_12390C_A	RPL27A	0.171912	0.238587	Ribosomal protein L27; Spider biofilm repressed
	CR_08120C_A	DCP2	-0.154612	0.238682	Ortholog(s) have chromatin binding, hydrolase activity, m7G(5')pppN diphosphatase activity, mRNA binding activity
	C3_07500W_A	VAN1	-0.153746	0.238868	Member of Mnn9 family of mannosyltransferases; ortholog of S. cerevisiae Van1p; fungal-specific (no human or murine homolog)
	CR_07340C_A	NA	0.160945	0.239132	Ortholog of C. dubliniensis CD36 : Cd36_32970, C. parapsilosis CDC317 : CPAR2_701710, C. auris B8441 : B9J08_000571 and Candida tenuis NRRL Y-1498 : CANTEDRAFT_106599
	C1_05930C_A	NA	0.155708	0.239524	Ortholog(s) have glutathione hydrolase activity, omega peptidase activity, peptidase activity, role in glutathione catabolic process and cytoplasm, glutathione hydrolase complex, nuclear periphery localization
	C3_03000W_A	NA	0.354019	0.239562	Ortholog of C. dubliniensis CD36 : Cd36_82980, C. parapsilosis CDC317 : CPAR2_102360, Candida tenuis NRRL Y-1498 : cten_CGOB_00165 and Debaryomyces hansenii CBS767 : DEHA2G00990g
	C3_02890C_A	NA	0.354019	0.239562	Ortholog of C. dubliniensis CD36 : Cd36_82875 and Candida albicans WO-1 : CAWG_02609
	C4_02420C_A	NA	-0.185533	0.239721	Putative glycosylphosphatidylinositol (GPI) anchor assembly protein; transposon insertion causes decreased colony wrinkling but does not block true hyphal growth; induced by nitric oxide independent of Yhb1p
	C2_05330C_A	NA	-0.190887	0.239736	Ortholog of C. dubliniensis CD36 : Cd36_19810, C. parapsilosis CDC317 : CPAR2_206450, C. auris B8441 : B9J08_005014 and Candida tenuis NRRL Y-1498 : CANTEDRAFT_113905
	C4_06280C_A	NA	0.216267	0.240235	Predicted oxidoreductase; rat catheter biofilm induced
	C5_02070C_A	NA	-0.161617	0.240426	Ortholog(s) have ATPase activator activity, RNA binding activity
	C2_02000W_A	NA	-0.152843	0.24045	Ortholog(s) have enzyme binding, phosphatidylinositol-4-phosphate binding activity
	C7_02760W_A	NA	-0.200284	0.240509	NA
	CR_03600C_A	NA	-0.203332	0.240572	Ortholog(s) have role in retrograde vesicle-mediated transport, Golgi to endoplasmic reticulum and COPI vesicle coat localization
	C3_00810C_A	FOX2	-0.362329	0.240608	3-hydroxyacyl-CoA epimerase; fatty acid beta-oxidation; induced by phagocytosis; regulated by Mig1, by white-opaque switch, by DNA methylation; transcriptional activation by oleate requires Ctf1; rat catheter and Spider biofilm induced
	C2_04050C_A	DCK1	-0.152194	0.241266	Putative guanine nucleotide exchange factor; required for embedded filamentous growth; activates Rac1; has a DOCKER domain; similar to adjacent DCK2 and to S. cerevisiae Ylr422wp; regulated by Nrg1; Spider biofilm induced
	CR_05790C_A	ACO2	0.217649	0.241289	Putative aconitate hydratase 2; induced in high iron; regulated by Gcn4; repressed by amino acid starvation (3-AT); protein levels decrease in stationary phase yeast; flow model and Spider biofilm repressed
	C2_10840W_A	RDH54	-0.16799	0.241351	Putative DNA-dependent ATPase with a predicted role in DNA recombination and repair; transcriptionally induced by interaction with macrophages
	C7_01890C_A	TOM7	0.21501	0.241452	Predicted component of the TOM (translocase of outer membrane) complex involved in protein translocation into mitochondria; flucytosine induced
	C2_10190C_A	OCA1	0.174107	0.241704	Putative protein phosphatase of the PTP family (tyrosine-specific); ortholog of S. cerevisiae Oca1; mutant is viable; mutant shows virulence defect
	CR_05800C_A	NA	-0.268169	0.241857	Ortholog of S. cerevisiae : LCL2, C. glabrata CBS138 : CAGL0M11572g, C. dubliniensis CD36 : Cd36_31210, C. parapsilosis CDC317 : CPAR2_205310 and Candida tenuis NRRL Y-1498 : CANTEDRAFT_112373
	C1_12930C_A	NA	0.254573	0.242633	Predicted membrane transporter; sugar porter (SP) family member, major facilitator superfamily; caspofungin induced; Spider biofilm induced
	C3_06950W_A	NA	-0.270616	0.242672	Protein of unknown function; Spider biofilm induced
	C5_04700C_A	MES1	0.154081	0.243547	Cytoplasmic methionyl-tRNA synthetase; zinc-binding motif; ribosomal subunits, translation factors, tRNA synthetases are downregulated upon phagocytosis by murine macrophage; protein present in exponential and stationary phase yeast
	C2_08720W_A	NA	0.164792	0.243781	Ortholog(s) have Ino80 complex localization
	C3_03080W_A	NA	-0.298268	0.243853	Protein of unknown function; upregulated in a cyr1 null mutant
	C4_07120C_A	MSH2	-0.199475	0.244124	Putative DNA mismatch repair factor; transcript regulated by Nrg1; flucytosine repressed; transcript regulated by tyrosol and cell density
	C5_01970C_A	CDC24	-0.153602	0.244293	GDP-GTP exchange factor for Cdc42p; phosphorylated; required for maintenance of hyphal growth; misexpression blocks hyphal growth and causes avirulence in a mouse model of systemic infection; antigenic during human oral infection
	C4_02520C_A	NA	-0.57854	0.244301	BTB/POZ domain protein; induced by Mnl1 under weak acid stress; flow model biofilm induced; Spider biofilm induced
	C3_04000C_A	CTN3	-0.256959	0.244618	Peroxisomal carnitine acetyl transferase; no obvious metabolic, hyphal, virulence defects in Ura+ strain; induced by macrophage engulfment, hyphal growth, starvation, nonfermentable carbon sources; rat catheter, Spider biofilm induced
	C1_01590C_A	NA	-0.152304	0.244695	Putative RNA polymerase II subunit B150; heterozygous null mutant exhibits resistance to parnafungin in the C. albicans fitness test
	C1_06860W_A	NA	0.729465	0.244776	RTA domain protein; predicted role in response to stress; Spider biofilm induced
	C4_03170W_A	NA	-0.287243	0.245032	Ortholog(s) have SUMO transferase activity, role in DNA repair and Smc5-Smc6 complex localization
	C1_06450C_A	RPS14B	0.165884	0.245164	Putative ribosomal protein; repressed upon phagocytosis by murine macrophage; transcript positively regulated by Tbf1; Spider biofilm repressed
	C3_01300C_A	NCE103	0.288659	0.24583	Carbonic anhydrase; converts of CO2 to bicarbonate; essential for virulence in host niches with limited CO2, normal white-opaque switch; Mnl1-induced in weak acid stress; Hap43-induced gene; F-12/CO2, rat catheter, Spider biofilm induced
	C2_09400C_A	ERG24	0.199723	0.246021	C-14 sterol reductase, has a role in ergosterol biosynthesis; mutation confers increased sensitivity to dyclonine; rat catheter and Spider biofilm repressed
	CR_08680C_A	NA	-0.167166	0.246535	Ortholog(s) have GTPase activator activity
	C3_00040W_A	NA	-1.10989	0.246672	NA
	CR_06820W_A	NA	-0.163521	0.246727	Ortholog(s) have mitochondrion localization
	C2_02320C_A	CPR3	0.150588	0.246785	Putative peptidyl-prolyl cis-trans isomerase; macrophage-induced protein; protein levels decrease in stationary phase yeast cultures; predicted mitochondrial localization; overlaps orf19.1551
	C5_02330W_A	NA	-0.253335	0.246817	Protein of unknown function; transcript detected on high-resolution tiling arrays
	C5_00800C_A	NA	-0.150311	0.247214	Indoleamine 2,3-dioxygenase (IDO); rate-limiting enzyme of tryptophan catabolism via kynurenine; enzyme inhibition by 1-methyl-D,L-tryptophan increases hyphal growth; expressed in yeast and hyphae; rat catheter and Spider biofilm induced
	CR_07630C_A	RPS27	0.157536	0.247228	Putative ribosomal protein; repressed upon phagocytosis by murine macrophage; Spider biofilm repressed
	C1_06880C_A	SPO22	-0.366304	0.247237	Ortholog(s) have role in positive regulation of protein sumoylation, regulation of synaptonemal complex assembly and condensed nuclear chromosome localization
	C4_02140C_A	TIM10	-0.26502	0.247631	Predicted protein of the mitochondrial intermembrane space with role in protein import into mitochondrial inner membrane
	CR_07780W_A	NA	-0.379344	0.248103	Has domain(s) with predicted oxidoreductase activity
	C4_05630W_A	NA	-0.168793	0.248127	Putative RNA polymerase II subunit B44; heterozygous null mutant exhibits resistance to parnafungin in the C. albicans fitness test; Spider biofilm repressed
	C1_10210C_A	CLA4	-0.163958	0.248282	Ste20p family Ser/Thr kinase required for wild-type filamentous growth, organ colonization and virulence in mouse systemic infection; role in chlamydospore formation; functional homolog of S. cerevisiae Cla4p; mutant caspofungin sensitive
	C2_02210C_B	NA	-0.182297	0.248437	NA
	C6_00160W_A	PGA48	-0.150316	0.248618	Putative GPI-anchored adhesin-like protein; similar to S. cerevisiae Spi1p, which is induced at stationary phase; transcript induced in high iron; flow model biofilm induced; Spider biofilm repressed
	C3_02940C_A	NUO2	0.149829	0.248631	NADH-ubiquinone oxidoreductase subunit; Hap43p-repressed gene; repressed by nitric oxide; identified in detergent-resistant membrane fraction (possible lipid raft component)
	C4_05840W_A	FRE3	-0.307796	0.248819	Protein with similarity to ferric reductase Fre10p; possibly an essential gene, disruptants not obtained by UAU1 method
	C1_02590C_A	SNZ1	0.212297	0.248847	Stationary phase protein; vitamin B synthesis; induced byyeast-hypha switch, 3-AT or in azole-resistant strain overexpressing MDR1; soluble in hyphae; regulated by Gcn4, macrophage; Spider biofilm induced; rat catheter biofilm repressed
	C6_02260C_A	SEC27	-0.151501	0.249372	Ortholog(s) have ubiquitin binding activity
	C5_01420W_A	NA	-0.218611	0.249491	Protein of unknown function; UPF0057 protein family member; localizes to the plasma membrane; Spider biofilm induced
	C5_00930C_A	TFS1	-0.161372	0.24985	Putative carboxypeptidase y inhibitor; transcript regulated upon yeast-hypha switch; colony morphology-related gene regulation by Ssn6
	C2_02100W_A	SNF2	-0.149411	0.250112	Protein involved in transcriptional regulation; ortholog of S. cerevisiae Snf2p, which is the catalytic subunit of the SWI/SNF chromatin remodeling complex; interacts with Swi1p; SWI/SNF complex is essential for hyphal growth and virulence
	C2_06650C_B	NA	0.172532	0.250373	NA
	C5_03730W_A	NA	-0.87193	0.250629	Protein of unknown function; induced by alpha pheromone in SpiderM medium; Spider biofilm induced
	CR_01750C_A	SEC4	-0.149205	0.250704	Small GTPase of Rab family; role in post-Golgi secretion; possible C-terminal palmitoylation; downregulated on adherence to polystyrene; localizes to the Spitzenkorper during hyphal growth; functional homolog of S. cerevisiae Sec4p
	C1_05650W_A	NA	-0.275636	0.250838	Protein with a predicted phosphoribulokinase/uridine kinase domain; Spider biofilm induced
	C2_10050W_A	NA	-0.149364	0.25132	Ortholog(s) have deubiquitinase activity, endopeptidase activity, thiol-dependent deubiquitinase activity
	C1_08920W_A	NA	-0.229471	0.251431	Ortholog(s) have structural constituent of ribosome activity and mitochondrial small ribosomal subunit localization
	C1_11930W_B	NA	-0.149713	0.252124	NA
	CR_02680W_A	NA	-0.178824	0.25224	Ortholog(s) have microtubule binding, molecular adaptor activity
	C5_02200W_A	NA	-0.221813	0.252365	Ortholog of C. dubliniensis CD36 : Cd36_52020, C. parapsilosis CDC317 : CPAR2_100400, C. auris B8441 : B9J08_002552 and Debaryomyces hansenii CBS767 : DEHA2F14278g
	C6_00750C_A	PGK1	-0.257071	0.252395	Phosphoglycerate kinase; localizes to cell wall and cytoplasm; antigenic in murine/human infection; flow model biofilm, Hog1-, Hap43-, GCN-induced; repressed upon phagocytosis; repressed in Spider biofilms by Bcr1, Ndt80, Rob1, Brg1
	C3_00520W_A	NA	-0.171621	0.252407	Ortholog(s) have NEDD8 transferase activity and role in protein neddylation
	C2_09290W_A	NA	0.176719	0.252489	Ortholog(s) have role in vacuolar proton-transporting V-type ATPase complex assembly and endoplasmic reticulum membrane localization
	CR_04470W_A	GPI2	0.213304	0.252705	Subunit of the GPI-N-acetylglucosaminyl transferase (GPI-GnT) that catalyzes the first step in GPI anchor biosynthesis
	C5_05070W_A	NA	0.243421	0.252856	Ortholog of S. cerevisiae : YMR160W, C. glabrata CBS138 : CAGL0M09493g, C. dubliniensis CD36 : Cd36_54670, C. parapsilosis CDC317 : CPAR2_502560 and C. auris B8441 : B9J08_004333
	C1_02920W_A	CDC73	0.169602	0.253156	Putative transcription elongation factor; cdc73 kap114 double transposon mutation affects filamentous growth; Spider biofilm repressed
	C1_07680W_A	HAP2	-0.171712	0.253356	CCAAT-binding transcription factor; regulates low-iron induction of FRP1; in these conditions CBF comprises Hap43 and probably Hap2 and Hap3; possibly essential, disruptants not obtained by UAU1 method; Cap1-dependent induction in low iron
	C6_01150W_A	CDC20	0.189572	0.253498	Activator of anaphase-promoting complex/cyclosome; induced under Cdc5 depletion; member of conserved Mcm1 regulon; mRNA expression peaks at cell-cycle G2/M phase; mRNA binds She3 and is localized to buds of yeast cells and to hyphal tips
	C1_06370C_A	PBR1	-0.876273	0.25355	Protein of unknown function; required for cohesion, adhesion, and RPMI biofilm formation; induced by alpha pheromone in white cells; fluconazole-induced; Spider biofilm induced
	C3_04870W_A	NA	-1.00681	0.25416	Ortholog(s) have ubiquitin ligase activator activity
	CR_06050W_A	CDC28	-0.150975	0.254643	Cyclin-dependent protein kinase; interacts with regulatory subunit Cyb1; determination of cell morphology during the cell cycle; phosphorylated mostly by Swe1 and phosphorylation is regulated by Hsl1; 5'-UTR intron; Spider biofilm repressed
	C1_09540W_B	NA	-0.166202	0.254728	NA
	C3_04810C_A	NA	0.168539	0.255293	Protein of unknown function; transcript upregulated in an RHE model of oral candidiasis; rat catheter and Spider biofilm repressed
	C1_11240C_A	CHO1	-0.162805	0.256279	Putative phosphatidylserine synthase; ortholog of S. cerevisiae CHO1; transposon mutation affects filamentous growth; regulated by Nrg1, Tup1
	C2_08200W_A	NA	-0.233913	0.256566	Predicted hydrolase; induced by nitric oxide
	C2_03820C_A	RPS9B	0.173045	0.256581	Predicted ribosomal protein; repressed upon phagocytosis by murine macrophage; transcript possibly regulated upon hyphal formation; Spider biofilm repressed
	C1_04530C_A	NA	-0.161252	0.256797	Putative tRNA U44 2'-O-methyltransferase; virulence-group-correlated expression; induced during oral infection; mutants have reduced ability to damage oral epithelial cells; early-stage flow model biofilm induced
	C2_02890W_A	SCT2	0.203957	0.256865	Putative glycerol-3-phosphate acyltransferase; fungal-specific (no human or murine homolog)
	C1_08330C_A	ADH2	0.37288	0.256926	Alcohol dehydrogenase; soluble in hyphae; expression regulated by white-opaque switching; regulated by Ssn6; indued by Mnl1 in weak acid stress; protein enriched in stationary phase yeast cultures; Spider biofilm induced
	CR_00040C_A	NA	0.260556	0.257048	Putative adhesin-like protein; transcription detected in high-resolution tiling array experiments
	CR_00990W_A	NA	0.152991	0.257056	Ortholog(s) have peptidase activity, role in protein targeting to ER, signal peptide processing and endoplasmic reticulum, signal peptidase complex localization
	CR_09640C_A	NA	-0.176488	0.257292	Ortholog(s) have role in cytoplasmic translation
	C2_02870W_A	NA	0.160096	0.257409	Ortholog(s) have role in cytoplasm to vacuole transport by the Cvt pathway, endoplasmic reticulum to Golgi vesicle-mediated transport, intra-Golgi vesicle-mediated transport, macroautophagy
	C1_12630C_A	NA	0.201726	0.257435	Protein involved in pre-mRNA splicing; Spider biofilm induced
	C6_01630W_A	TIF3	-0.265543	0.257525	Putative translation initiation factor; genes encoding ribosomal subunits, translation factors, and tRNA synthetases are downregulated upon phagocytosis by murine macrophage
	C3_00280C_A	ULP3	-0.158727	0.257829	SUMO deconjugation enzyme that removes the small ubiquitin-like modifier (SUMO) from proteins
	C1_10890C_A	NA	0.163033	0.257895	Ortholog of C. dubliniensis CD36 : Cd36_10220, C. parapsilosis CDC317 : CPAR2_210530, C. auris B8441 : B9J08_000256 and Candida tenuis NRRL Y-1498 : CANTEDRAFT_105553
	CR_01140C_A	ERG27	-0.231386	0.257957	3-Keto sterol reductase of ergosterol biosynthesis; acts in C-4 sterol demethylation with Erg25p and Erg26p; possible drug target, essential for viability; functional homolog of S. cerevisiae Erg27p
	C3_04380C_A	NA	-0.2375	0.257961	Putative U3 snoRNP protein; flucytosine induced
	C1_13220C_A	AKR1	0.147238	0.258438	Ankyrin-repeat protein; induced by fluphenazine
	CR_05500C_A	NA	0.167709	0.258861	Protein of unknown function; rat catheter biofilm repressed
	CR_05920C_A	MHP1	0.151978	0.258954	Protein similar to S. cerevisiae Mhp1p, which is involved in microtubule stabilization; transposon mutation affects filamentous growth; possibly transcriptionally regulated upon hyphal formation; possibly an essential gene (by UAU1 method)
	CR_00110W_A	NA	0.149802	0.259123	Ortholog of C. dubliniensis CD36 : Cd36_25130, C. parapsilosis CDC317 : CPAR2_800100, C. auris B8441 : B9J08_002680 and Candida tenuis NRRL Y-1498 : CANTEDRAFT_107256
	C1_03310W_A	ARP7	0.210304	0.259438	Component of the RSC chromatin remodeling complex; putative DNA translocase; Spider biofilm repressed
	C5_04850W_A	NA	-0.260167	0.259582	Protein of unknown function; early-stage flow model biofilm induced
	CR_06450W_A	NA	-0.198802	0.259659	Ortholog(s) have polynucleotide 5'-hydroxyl-kinase activity
	C2_10620W_A	RPS4A	0.181307	0.260384	Predicted ribosomal protein, component of the small ribosomal subunit; repressed upon phagocytosis by murine macrophage; positively regulated by Tbf1; mutant is defective in filamentous growth and sensitive to osmotic stress
	C5_01450W_A	PRC2	-0.159724	0.260484	Putative carboxypeptidase; induced by human neutrophils; Spider biofilm induced
	C2_05560W_A	NA	0.173266	0.260795	Putative NADPH-dependent methylglyoxal reductase; homozygous transposon insertion causes decreased colony wrinkling under filamentous growth-inducing conditions, but does not block true hyphal formation in liquid media
	C1_02660C_A	MGM101	-0.243976	0.260917	Putative mitochondrial genome maintenance protein; fungal-specific (no human or murine homolog); mutation confers hypersensitivity to tubercidin (7-deazaadenosine)
	CR_01960C_A	MRS2	-0.171432	0.261413	Putative magnesium ion transporter, mitochondrial; fungal-specific (no human or murine homolog)
	CR_08660W_A	PRP8	-0.154724	0.261932	Protein similar to S. cerevisiae Prp8, a component of the U4/U6-U5 snRNP complex; repressed by alpha pheromone in SpiderM medium
	C5_00250C_A	NA	-0.18355	0.262279	Protein with a predicted role in microtubule-related processes; Spider biofilm induced
	C4_03080W_B	NA	-0.154325	0.262308	NA
	C1_11750W_A	AVT4	0.160895	0.262895	Putative vacuolar transporter of large neutral amino acids; induced by alpha pheromone in SpiderM medium
	CR_04770C_A	NA	-0.285865	0.263246	Ortholog of C. dubliniensis CD36 : Cd36_30140, C. parapsilosis CDC317 : CPAR2_204040, C. auris B8441 : B9J08_001978 and Candida tenuis NRRL Y-1498 : CANTEDRAFT_114703
	CR_07670W_A	NA	0.160686	0.263526	Has domain(s) with predicted iron ion binding, iron-sulfur cluster binding activity and role in iron-sulfur cluster assembly
	C1_10500W_A	NA	0.16484	0.263531	Protein of unknown function; rat catheter biofilm repressed
	C5_04950C_B	NA	-0.152081	0.263724	NA
	C4_02820W_B	NA	-0.492519	0.26389	NA
	C1_02510W_A	NA	0.173248	0.264464	Putative v-SNARE of the endoplasmic reticulum membrane; possibly an essential gene, disruptants not obtained by UAU1 method
	C2_05020W_A	NA	0.167837	0.264864	Ortholog(s) have role in mitochondrion organization
	C5_05050W_A	ADH1	0.259458	0.264952	Alcohol dehydrogenase; oxidizes ethanol to acetaldehyde; at yeast cell surface; immunogenic in humans/mice; complements S. cerevisiae adh1 adh2 adh3 mutant; fluconazole, farnesol-induced; flow model biofilm induced; Spider biofilm repressed
	CR_04790W_A	MVB12	0.177893	0.265119	ESCRT-I complex subunit with a role in multivesicular body (MVB) trafficking; mutant displays growth defect on alkaline medium; Hap43p-repressed gene
	CR_07720C_A	CDC45	0.193245	0.265219	Putative DNA replication initiation factor; transcriptionally regulated by interaction with macrophage
	CR_05690W_A	MCT1	0.226668	0.265611	Putative malonyl-CoA acyl carrier protein acyltransferase
	CR_07840C_A	NA	-0.334499	0.265631	Protein of unknown function; flow model biofilm induced; Spider biofilm induced; induced by Mnl1 under weak acid stress; transcript detected in high-resolution tiling arrays
	C3_01890C_A	NA	-0.144638	0.265801	Ortholog(s) have cell cortex localization
	CR_03350C_A	NA	-0.148689	0.266059	Putative tRNA-Pro synthetase; genes encoding ribosomal subunits, translation factors, and tRNA synthetases are downregulated upon phagocytosis by murine macrophage
	C2_03430W_A	NBN1	0.163264	0.266227	Subunit of the NuA4 histone acetyltransferase complex; Plc1p-regulated
	C4_00770C_A	NA	-0.168216	0.266485	Has domain(s) with predicted translation initiation factor activity and role in translational initiation
	C5_03620W_A	BTS1	0.160195	0.266762	Putative geranylgeranyl diphosphate synthase; repressed by benomyl treatment; Spider biofilm induced
	C6_03910C_A	NA	0.172853	0.267328	Ortholog(s) have U2 snRNA binding activity, role in RNA folding, U2-type prespliceosome assembly and U2 snRNP, U2-type spliceosomal complex localization
	C6_01920C_A	NA	-0.170366	0.267441	Putative transcription factor with zinc finger DNA-binding motif; heterozygous null mutant exhibits hypersensitivity to parnafungin and cordycepin in the C. albicans fitness test
	C2_01470W_A	SRB9	0.146111	0.267519	Subunit of the RNA polymerase II mediator complex; transposon mutation affects filamentous growth; suppresses S. cerevisiae diploid filamentous (flo8, ste7, ste12, tec1) or haploid invasive (flo8) mutant growth defects
	C3_04330C_A	NA	-0.146872	0.267975	Protein of unknown function; Cyr1-repressed; induced by alpha pheromone in SpiderM medium; rat catheter and Spider biofilm induced
	C6_03650C_A	POP2	0.146683	0.268051	Component of the Ccr4-Pop2 mRNA deadenylase; heterozygous null mutant exhibits resistance to parnafungin and cordycepin in the C. albicans fitness test
	C1_13210C_B	NA	0.400699	0.26808	NA
	C5_03570W_A	NA	0.249119	0.268156	Ortholog(s) have ubiquitin binding, ubiquitin-protein transferase activator activity and role in establishment of protein localization to endoplasmic reticulum membrane, ubiquitin-dependent ERAD pathway
	C1_05870W_A	PRN3	0.549511	0.26824	Protein similar to pirin; induced by Mnl1 under weak acid stress; Hap43-repressed; Spider biofilm induced
	C4_03410W_A	NA	-0.220601	0.268311	Ortholog(s) have structural constituent of ribosome activity and mitochondrial large ribosomal subunit localization
	CR_09900C_A	DPB2	-0.165654	0.268596	Probable subunit of DNA polymerase II (DNA polymerase epsilon), similar to S. cerevisiae Dpb2p; essential for viability; rat catheter biofilm induced
	C2_07100W_A	SNF12	0.143964	0.268863	Component of the RSC chromatin remodeling complex
	C2_10530C_A	KIN3	0.20692	0.269014	Protein similar to S. cerevisiae Kin3p; induced under Cdc5p depletion; shows Mob2p-dependent hyphal regulation; mutants are hypersensitive to caspofungin
	C5_02260C_A	PTH1	-0.154847	0.269219	Putative gluconate transport protein; antigenic during human oral infection; possibly an essential gene, disruptants not obtained by UAU1 method
	C1_13390W_A	NA	0.212347	0.269273	Protein of unknown function; rat catheter biofilm induced
	C1_10960W_A	NA	-0.308703	0.269283	Ortholog(s) have inositol phosphoceramide synthase regulator activity, role in inositol phosphoceramide metabolic process and inositol phosphoceramide synthase complex, integral component of Golgi membrane localization
	C1_09910C_A	NA	0.182697	0.269757	Protein with a dual-specificity phosphatase domain; Hap43-induced gene
	C1_08300W_A	NOT5	0.145224	0.270166	Protein with similarity to S. cerevisiae Not5p, a member of the transcription regulatory CCR4-NOT complex; required for hyphal growth; antigenic during human oral infection; greater expression in yeast-form cells than hyphae
	C7_04220W_A	NA	-0.712769	0.270183	NA
	C2_09960W_A	NA	-0.192301	0.270197	Ortholog(s) have thiosulfate sulfurtransferase activity and role in tRNA wobble position uridine thiolation, tRNA wobble uridine modification
	C4_01320C_A	OPT6	-0.170687	0.270346	Putative oligopeptide transporter; fungal-specific (no human or murine homolog); expression of OPT6, OPT7, or OPT8 does not suppress defect of mutant lacking Opt1p, Opt2p, and Opt3p; alleles are nonidentical
	C2_10860C_A	NA	-0.192913	0.270366	Uroporphyrinogen decarboxylase; catalyzes the 5th step in the heme biosynthetic pathway; flow model and Spider biofilm repressed
	C2_00520W_A	DFG5	0.143899	0.270943	N-linked mannoprotein of cell wall and membrane; possible signal transducer; role in hyphal growth and HWP1 induction in alkaline pH; GPI modification predicted; dfg5 dcw1 double mutant is inviable; caspofungin-induced, fungal-specific
	C6_00170C_A	NA	0.143089	0.271255	Ortholog(s) have mRNA binding, thiol-dependent deubiquitinase activity
	C1_11790W_A	NA	0.165419	0.271359	Thymidylate kinase of unknown role; forms a dimer; potential target for antifungal drugs
	C2_09940W_A	GCN4	0.148156	0.271505	bZIP transcription factor; amino acid control response; required for Efg1-dependent pseudohyphal induction by amino acid starvation, not by serum; human whole blood and PMN induced; required for biofilm formation; Spider biofilm induced
	C3_07130W_A	NA	0.191859	0.271598	Ortholog(s) have cargo receptor activity and role in ascospore formation, axial cellular bud site selection, endoplasmic reticulum to Golgi vesicle-mediated transport
	C2_10260C_A	CMK2	-0.144621	0.271627	Putative calmodulin-dependent protein kinase; involved in cell wall integrity and oxidative stress response
	C4_01020C_A	NA	0.143671	0.271726	Ortholog of S. cerevisiae : ESL1, C. glabrata CBS138 : CAGL0H06611g, C. dubliniensis CD36 : Cd36_41030, C. parapsilosis CDC317 : CPAR2_401340 and C. auris B8441 : B9J08_002665
	CR_03170W_A	DPS1-1	-0.14881	0.272284	Putative tRNA-Asp synthetase; genes encoding ribosomal subunits, translation factors, tRNA synthetases are downregulated upon phagocytosis by murine macrophage; protein enriched in stationary phase yeast cultures
	C2_06350C_A	NA	-0.954924	0.272352	Ortholog(s) have 4-hydroxyphenylpyruvate dioxygenase activity and role in aromatic amino acid family biosynthetic process
	C1_00570C_A	NA	0.216883	0.272454	Ortholog(s) have protein kinase activator activity and role in chromosome segregation, protein phosphorylation, regulation of cytokinesis
	CR_10530W_A	NA	-0.154262	0.272681	Ortholog of C. dubliniensis CD36 : Cd36_35360, C. parapsilosis CDC317 : CPAR2_200320, C. auris B8441 : B9J08_001247 and Candida tenuis NRRL Y-1498 : CANTEDRAFT_136418
	C5_05100C_A	DUN1	-0.18931	0.272759	Protein similar to S. cerevisiae Dun1p, which is a serine-threonine protein kinase involved in DNA damage cell-cycle checkpoint; induced under Cdc5p depletion
	CR_08340W_A	CYS3	0.159419	0.272829	Cystathionine gamma-lyase; induced by alkaline, amphotericin B, cadmium stress, oxidative stress via Cap1; possibly adherence-induced; Hog1 regulated; reduced levels in stationary phase yeast cells; Spider and flow model biofilm induced
	C6_00540W_A	NA	0.162675	0.273016	Ortholog(s) have crossover junction endodeoxyribonuclease activity, endodeoxyribonuclease activity, enzyme inhibitor activity
	C2_02560W_A	NA	0.331934	0.274206	NA
	C2_05160C_A	NA	-0.211981	0.274261	Ortholog(s) have mRNA 3'-UTR binding, mRNA 5'-UTR binding, translation repressor activity, mRNA regulatory element binding activity and role in negative regulation of translation, protein stabilization, ribosomal large subunit biogenesis
	C2_07550W_A	NA	0.207165	0.274376	Plasma membrane protein; repressed by nitric oxide
	CR_00710C_A	NA	0.216861	0.274446	Ortholog(s) have 3-oxoacyl-[acyl-carrier-protein] reductase (NADPH) activity, role in aerobic respiration, fatty acid metabolic process and mitochondrion localization
	C1_03790C_A	NA	0.289514	0.274829	Putative peptidyl-prolyl cis-trans isomerase
	C2_01490C_A	NA	0.150657	0.275368	Putative RNA polymerase transcription factor TFIIH core component; possibly an essential gene, disruptants not obtained by UAU1 method
	C3_04840C_A	NA	-0.241145	0.275741	Protein of unknown function; induced by nitric oxide independent of Yhb1; Sef1, Sfu1, and Hap43-induced; rat catheter and Spider biofilm induced
	C7_03860W_A	NA	0.314571	0.275983	Putative vacuolar protease; upregulated in the presence of human neutrophils; Spider biofilm induced
	C4_00350W_A	PEP7	0.181991	0.27618	Vesicle transport protein; acts in endosomal transport; roles in metal ion resistance, virulence, adhesion, hyphal growth, chlamydospore formation; similar to S. cerevisiae Pep7p
	C7_03550C_A	NA	-1.04983	0.276391	Protein of unknown function; rat catheter biofilm repressed
	C2_08560W_A	SMC2	0.144288	0.276602	Protein similar to S. cerevisiae Smc2p, which is a component of the condensin complex involved in mitotic chromosome condensation; induced under hydroxyurea treatment
	C5_04100W_A	CDS1	-0.141444	0.27662	Protein similar to S. cerevisiae Cds1p; transposon mutation affects filamentous growth
	C1_04930C_A	NA	0.220454	0.277363	Ortholog of C. dubliniensis CD36 : Cd36_04660, Candida tropicalis NEW ASSEMBLY : CTRG1_04484, Candida tropicalis MYA-3404 : CTRG_04484 and Candida albicans WO-1 : CAWG_00904
	C1_04950C_A	RPM2	-0.152724	0.277409	Mitochondrial RNase P subunit; roles in nuclear transcription, cytoplasmic and mitochondrial RNA processing, mitochondrial translation; virulence-group-correlated expression; likely essential (UAU1 method); rat catheter biofilm induced
	C3_00650W_A	NGT1	-0.195495	0.277434	N-acetylglucosamine (GlcNAc)-specific transporter; role in GlcNAc (but not serum) induced hyphal growth; localizes to plasma membrane; induced by GlcNAc, macrophage engulfment; 12 transmembrane, major facilitator superfamily
	C4_04890C_A	RPL24A	0.157789	0.277743	Predicted ribosomal protein; downregulated upon phagocytosis by murine macrophage; intron in 5'-UTR; Hap43-induced; Spider biofilm repressed
	C1_07370C_A	CPH1	0.172073	0.277784	Transcription factor; for mating, filamentation on solid media, pheromone-stimulated biofilms; in pathway with Ess1, Czf1; required with Efg1 for host cytokine response; regulates galactose metabolism genes; rat cathether biofilm repressed
	C2_04390W_A	NA	0.240287	0.278203	Predicted protein with similarity to cell wall proteins; possibly an essential gene, disruptants not obtained by UAU1 method
	C2_08950W_A	NA	0.170254	0.278253	Predicted homeodomain-like transcription factor; also has a metal-binding Ada DNA repair protein domain; Spider biofilm induced
	C1_10580C_A	NA	-0.293109	0.278296	Protein of unknown function; Hap43-induced; rat catheter and Spider biofilm induced
	C3_03440C_A	NA	0.162498	0.278493	Putative spermidine export pump; fungal-specific (no human or murine homolog)
	C6_03440W_A	NA	-0.270127	0.278545	Ortholog(s) have rRNA binding activity, role in RNA splicing, mitochondrial RNA processing, mitochondrial genome maintenance, positive regulation of rRNA processing, rRNA metabolic process and mitochondrion localization
	C3_02560W_A	DDC1	0.187696	0.278613	Putative DNA damage checkpoint protein; transcript induced during filamentous growth; regulated by Nrg1, Tup1
	C5_02230W_A	PRE4	-0.141697	0.279057	20S proteasome subunit (beta7); protein present in exponential and stationary growth phase yeast cultures
	C1_03930W_A	NUE2	-0.17777	0.279281	Mitochondrial protein required for expression of mitochondrial respiratory chain complex I (NADH:ubiquinone oxidoreductase)
	C2_00720C_A	FGR15	-0.1595	0.279305	Putative transcription factor with zinc finger DNA-binding motif; lacks an ortholog in S. cerevisiae; transposon mutation affects filamentous growth; caspofungin induced; mutation causes marginal increase in caspofungin sensitivity
	C4_06110C_A	TRP5	-0.163673	0.279428	Predicted tryptophan synthase; identified in detergent-resistant membrane fraction (possible lipid raft component); predicted N-terminal acetylation; Gcn4p-regulated; S. cerevisiae ortholog is Gcn4p regulated; upregulated in biofilm;
	C6_03770C_A	ORM1	-0.146496	0.280549	Putative endoplasmic reticulum membrane protein; Hap43p-repressed gene; mutation confers hypersensitivity to aureobasidin A
	C6_03880W_A	NA	0.158005	0.280706	Has domain(s) with predicted oxidoreductase activity and role in metabolic process
	C5_01530C_B	NA	-0.146901	0.280736	NA
	C6_03020W_A	PEP3	-0.163821	0.281196	Peptidase; activity useful for strain identification by multilocus enzyme electrophoresis (MLEE); clade-associated gene expression
	C7_02850W_A	NA	0.208751	0.2818	Ortholog of Candida albicans WO-1 : CAWG_05627
	C6_03530C_A	NA	-0.225578	0.282092	Predicted ORF from Assembly 19; removed from Assembly 20; subsequently reinstated in Assembly 21 and merged with orf19.1020 based on comparative genome analysis
	C3_00380C_A	NA	0.162465	0.282695	Ortholog(s) have DNA replication origin binding, ubiquitin-protein transferase activity
	C2_09040W_A	NA	0.139823	0.283059	Putative nuclear RNA-binding protein; Spider biofilm repressed
	CR_06330C_A	NA	-0.205719	0.283313	Ortholog of S. cerevisiae : YML108W, C. glabrata CBS138 : CAGL0J06666g, C. dubliniensis CD36 : Cd36_31830, C. parapsilosis CDC317 : CPAR2_204870 and C. auris B8441 : B9J08_000809
	C7_02200W_A	WHI3	-0.301415	0.283333	Putative RNA binding protein; induced during infection of murine kidney, compared to growth in vitro; has murine homolog
	C2_07900W_A	GDH2	-0.462255	0.283667	Mitochondrial NAD-dependent glutamate dehydrogenase; catalyzes deamination of glutamate to alpha-ketoglutarate; fungal-specific; regulated by Nrg1p, Mig1p, Tup1p, and Gcn4p; stationary phase enriched; Spider and flow model biofilm induced
	CR_00260W_A	KIN2	-0.165421	0.284027	Protein with similarity to S. cerevisiae Kin2p, transcription is positively regulated by Tbf1
	C1_09810W_A	NA	0.254645	0.284201	GlcNAc-induced protein
	C1_07380C_A	KSP1	0.238165	0.284258	Putative serine/threonine protein kinase; mRNA binds She3 and is localized to hyphal tips; mutation confers hypersensitivity to amphotericin B
	C6_03010W_A	TEL1	0.189455	0.284313	Ortholog(s) have protein kinase activity, protein serine/threonine kinase activity, telomeric DNA binding activity
	C2_09390W_A	ABG1	-0.257672	0.284427	Vacuolar membrane protein; depletion causes abnormal vacuolar morphology, cell separation defect, sensitivity to cell wall stress, increased hyphal branching; essential, no mammalian homolog; Cyr1-regulated; rat catheter biofilm repressed
	C6_01640W_A	MED19	0.160348	0.284747	RNA polymerase II mediator complex subunit
	C3_02780W_A	SES1	0.141906	0.285407	Seryl-tRNA synthetase; charges the tRNA that recognizes the CUG codon, which typically specifies Leu, but specifies Ser in C. albicans; complements S. cerevisiae ses1 mutant viability; soluble protein in hyphae; macrophage-regulated
	C7_01820C_A	VMA11	-0.293425	0.285881	Predicted ortholog of S. cerevisiae Tfp3/Vma11; c' subunit of the V0 subcomplex of the vacuolar ATPase; required for hemoglobin-iron utilization; Spider biofilm repressed
	C1_08580C_A	VCX1	-0.282057	0.286048	Putative H+/Ca2+ antiporter; Spider biofilm repressed
	C4_00170W_A	NA	0.155641	0.286233	Ortholog of S. cerevisiae Dif1; which regulates nuclear localization of Rnr2 and Rnr4; colony morphology-related gene regulation by Ssn6; induced in cyr1 mutant; Spider biofilm induced
	C1_03140W_A	NA	-0.161735	0.286671	Ortholog(s) have role in endosome organization, regulation of protein localization and BLOC-1 complex localization
	C3_03130C_A	NA	-2.28852	0.286702	Putative mitochondrial protein with a predicted role in cell wall biogenesis; possibly an essential gene, disruptants not obtained by UAU1 method
	C1_10270C_A	SFH5	0.141566	0.286717	Putative phosphatidylinositol transporter; rat catheter and Spider biofilm repressed
	C1_13410W_A	COX19	-0.165229	0.286765	Putative cytochrome c oxidase assembly protein; Plc1-regulated; rat catheter biofilm induced
	C5_02990W_A	NA	-0.231969	0.286829	Has domain(s) with predicted NADH dehydrogenase (ubiquinone) activity, role in mitochondrial respiratory chain complex I assembly and membrane localization
	C4_07190W_A	SEC10	-0.138654	0.286923	Ortholog(s) have role in Golgi to plasma membrane transport, exocytosis and cell division site, cell tip, exocyst localization
	C2_05530C_A	NA	-0.139927	0.287215	Ortholog(s) have role in protein export from nucleus, regulation of chromatin silencing at telomere, ribosomal small subunit export from nucleus and cytosol, nucleus localization
	CR_02580W_A	PAN6	0.174266	0.28732	Ortholog(s) have pantoate-beta-alanine ligase activity and role in pantothenate biosynthetic process
	C5_01080C_A	GDS1	0.226795	0.287325	Putative mitochondrial protein; Hap43-repressed gene; Spider biofilm induced
	C3_03060W_A	NA	0.20703	0.287403	Ortholog(s) have role in endoplasmic reticulum to Golgi vesicle-mediated transport and TRAPPI protein complex, TRAPPII protein complex, TRAPPIII protein complex localization
	C1_10060C_A	NA	0.540195	0.288881	Protein of unknown function; transcript regulated by white-opaque switch; flow model biofilm induced; Spider biofilm induced
	C5_03470C_A	NA	0.14715	0.289075	Predicted membrane transporter, member of the L-amino acid transporter-3 (LAT3) family, major facilitator superfamily (MFS)
	C1_12140W_A	NA	-0.169365	0.289163	Ortholog of C. dubliniensis CD36 : Cd36_11370, C. parapsilosis CDC317 : CPAR2_207480, C. auris B8441 : B9J08_001721 and Candida tenuis NRRL Y-1498 : CANTEDRAFT_120384
	C1_07630W_A	NA	-0.203381	0.290083	Ortholog(s) have 2 iron, 2 sulfur cluster binding, disulfide oxidoreductase activity, glutathione disulfide oxidoreductase activity
	C2_05260W_B	NA	0.139484	0.290215	NA
	C1_06600W_A	NA	-0.171503	0.290224	Ortholog(s) have eukaryotic initiation factor 4G binding, mRNA binding activity, role in P-body assembly, negative regulation of translational initiation, stress granule assembly and P-body, cytoplasmic stress granule localization
	CR_03490W_A	DEM1	0.155122	0.290619	Putative mitochondrial exonuclease; alpha-factor induced
	C1_09740C_A	NA	0.22479	0.290765	Ortholog of C. parapsilosis CDC317 : CPAR2_804880, Candida tenuis NRRL Y-1498 : CANTEDRAFT_111283, Debaryomyces hansenii CBS767 : DEHA2B10604g and Pichia stipitis Pignal : PICST_40454
	C2_07220W_A	NA	0.137173	0.29099	Putative 20S proteasome assembly protein; filament induced; induced by alpha pheromone in SpiderM medium
	C5_01130W_A	CYC3	-0.200628	0.291331	Mitochondrial cytochrome c heme lyase; antigenic cell-wall protein; filament induced; induced on polystyrene adherence, interaction with macrophage; N-glycosylation, 2 heme-binding motifs; rat catheter, Spider biofilm induced
	C2_06310C_A	GSP1	0.162659	0.29146	Small RAN G-protein; essential; no prenylation predicted; can rescue S. cerevisiae gsp1 viability; macrophage/pseudohyphal-induced; transcript not regulated by white-opaque, yeast-hypha switching; GlcNAc-induced; Spider biofilm repressed
	CR_05530C_A	CWT1	0.140822	0.29168	Zn2Cys6 transcription factor involved in negative regulation of nitrosative stress response; regulates formation of mating projections and same-sex mating; mutant has cell wall defects; transcription increased at stationary phase
	C3_05880C_A	NA	-0.161245	0.291725	Ortholog(s) have mRNA binding, poly(U) RNA binding activity and role in nuclear-transcribed mRNA catabolic process, nonsense-mediated decay, regulation of mRNA stability, stress granule assembly
	C1_06020W_A	RGD1	0.138842	0.291952	GTPase activator protein; transcript induced in low iron; alkaline upregulated; localized to the bud emergence area in G1 phase and in the bud tip during S and G2 phases
	C1_01060W_A	MBF1	0.141465	0.292051	Putative transcriptional coactivator; caspofungin repressed; involved in virulence
	C6_01290C_A	QDR3	-0.333424	0.292276	Predicted membrane transporter, member of the drug:proton antiporter (12 spanner) (DHA1) family, major facilitator superfamily (MFS); Hap43p-repressed gene
	C1_02460W_A	RPL10	0.167884	0.292341	Ribosomal protein L10; intron in 5'-UTR; downregulated upon phagocytosis by murine macrophage; transcription regulated by yeast-hypha switch; Spider biofilm repressed
	C3_01660W_A	NA	-0.193005	0.292346	Protein of unknown function; transcript detected on high-resolution tiling arrays
	C2_00150W_A	LEU5	-0.160779	0.292508	Putative mitochondrial carrier protein; Hap43-repressed; rat catheter biofilm induced
	C7_02940C_A	IFM1	0.211941	0.292509	Putative mitochondrial translation initiation factor; transcript regulated by Nrg1, Mig1, and Tup1
	C3_07630C_A	NA	0.211312	0.292856	Ortholog(s) have DNA binding, DNA secondary structure binding activity
	CR_04800W_A	MNT4	0.206816	0.293372	Predicted alpha-1,3-mannosyltransferase with a role in protein glycosylation; induced in low iron
	CR_05080W_A	VMA13	-0.225546	0.293492	Predicted proton-transporting ATPase; predicted role in ATP hydrolysis coupled proton transport; rat catheter biofilm repressed
	C3_03210W_A	NA	0.14874	0.29399	Predicted short chain dehydrogenase; Spider biofilm induced
	C4_00820W_A	NA	-0.252036	0.294148	Ortholog(s) have magnesium ion transmembrane transporter activity, role in magnesium ion export from mitochondrion, magnesium ion transport and mitochondrial inner membrane localization
	CR_01720W_A	NA	-0.145519	0.294197	Predicted intermediate filament protein; required for nuclear and mitochondrial transmission to daughter buds in S. cerevisiae; Spider biofilm induced
	C5_01410C_A	NA	-0.151618	0.294963	Ortholog(s) have EMC complex localization
	C3_02180C_A	NA	0.179647	0.294987	Deoxyhypusine synthase; catalyzes formation of deoxyhypusine, the first step in hypusine biosynthesis; Spider biofilm repressed
	CR_06460W_A	GST3	-0.277355	0.295383	Glutathione S-transferase; expression regulated upon white-opaque switch; induced by human neutrophils; peroxide-induced; induced by alpha pheromone in SpiderM medium; Spider biofilm induced
	C6_02220W_A	SAR1	-0.220654	0.295552	Functional homolog of S. cerevisiae Sar1; which is required for ER-to-Golgi protein transport; binds GTP; similar to small GTPase superfamily proteins; gene has intron; Hap43-induced; rat catheter biofilm repressed
	C2_00430C_A	DPB4	-0.144149	0.295621	Putative DNA polymerase epsilon subunit D; null mutant is viable but slow-growing and displays abnormal invasive growth on SD and YPD media; Spider biofilm repressed
	C7_01190W_A	NA	-0.153455	0.296021	Ortholog(s) have RNA 7-methylguanosine cap binding, exoribonuclease activator activity, hydrolase activity, acting on acid anhydrides, in phosphorus-containing anhydrides, m7G(5')pppN diphosphatase activity
	C5_00940C_A	HAP5	0.199899	0.296045	Component of CCAAT-binding transcription factor; roles in filamentous growth, low-iron induction of FRP1; regulates genes involved in respiratory growth; functional homolog of S. cerevisiae Hap5p; Cap1p-dependent expression in low iron
	C5_05350W_A	NA	-0.146416	0.296046	Ortholog(s) have DNA primase activity, single-stranded DNA binding activity and role in DNA replication, DNA replication, synthesis of RNA primer
	C7_04020C_A	PRE5	-0.136551	0.29609	Alpha6 subunit of the 20S proteasome; regulated by Gcn4; induced in response to amino acid starvation (3-AT); Spider biofilm repressed
	C1_02370C_B	NA	-0.25431	0.29643	NA
	C5_03850W_A	NA	0.147845	0.296669	Ortholog of C. dubliniensis CD36 : Cd36_53580, C. parapsilosis CDC317 : CPAR2_303030, Debaryomyces hansenii CBS767 : DEHA2G07766g and Pichia stipitis Pignal : psti_CGOB_00176
	C1_13290W_A	NA	0.362192	0.297002	Ortholog(s) have role in ascospore wall assembly and ascospore wall, prospore membrane localization
	C3_06000W_A	AHR1	-0.391644	0.297136	Zn(II)2Cys6 transcription factor; involved in regulation of adhesion genes; involved in white-opaque switch; acts as repressor of START; forms complex with Mcm1; mutant is sensitive to 5-fluorocytosine and lithium chloride
	C4_03850W_A	NA	-0.177126	0.297661	Ortholog(s) have phospholipid binding, single-stranded DNA binding, structural constituent of nuclear pore activity and role in mRNA export from nucleus in response to heat stress, nuclear pore organization
	C1_01030W_A	HMT1	0.172182	0.297701	Major type I protein arginine methyltransferase (PRMT); involved in asymmetric dimethylation of arginine residues; involved in nuclear export of Npl3p; Spider biofilm repressed
	C5_02570W_B	NA	-0.163897	0.297868	NA
	C5_01900C_A	NA	0.211423	0.297877	Protein of unknown function; involved in secretion of proteins that lack classical secretory signal sequences; Spider biofilm induced
	CR_03560W_A	NA	-0.152927	0.298099	Has domain(s) with predicted role in anaphase-promoting complex-dependent catabolic process, regulation of mitotic metaphase/anaphase transition and anaphase-promoting complex localization
	C2_08770C_A	NA	0.184089	0.298364	Putative adhesin-like protein; predicted ORF from Assembly 19; removed from Assembly 20; subsequently reinstated in Assembly 21 based on comparative genome
	C5_02540C_A	SPR28	-0.203946	0.298366	Septin; similar to S. cerevisiae meiotic/sporulation septin; mutant has no obvious phenotype; two introns with noncanonical branch site and 5' splice site, respectively; splicing inhibited upon exposure to alpha-factor
	C3_00820W_A	SCT1	0.170306	0.298439	Putative glycerol-3-phosphate O-acyltransferase; fungal-specific (no human or murine homolog)
	C2_07320W_A	ARP3	0.139389	0.298519	Protein with Myo5p-dependent localization to cortical actin patches at hyphal tip; mutation confers hypersensitivity to cytochalasin D; Spider biofilm repressed
	C1_08680C_A	NA	-0.143073	0.298603	Ortholog(s) have 1-phosphatidylinositol 4-kinase activator activity, calcium ion binding, enzyme activator activity
	CR_03310C_A	NA	-0.135092	0.298607	Putative transcription factor with zinc finger DNA-binding motif
	C4_06780C_A	OYE32	0.143673	0.299124	NAD(P)H oxidoreductase family protein; induced by nitric oxide, amphotericin B, oxidative stress via Cap1; upregulation associated with MDR1 overexpression or benomyl treatment; macrophage-downregulated protein; Spider biofilm induced
	C1_10610W_A	FCY23	0.142336	0.299185	Putative transporter; Gcn4p-regulated; more similar to S. cerevisiae Tpn1p, which is a vitamin B6 transporter, than to purine-cytosine permeases
	CR_02530W_A	DBP2	-0.334019	0.299454	Putative DEAD-box family ATP-dependent RNA helicase; flucytosine induced; repressed in core stress response
	C1_07580C_A	PRY1	0.658485	0.299534	Pry family pathogenesis-related protein; extracellular; opaque specific transcript; repressed by alpha pheromone in SpiderM medium; possibly essential, disruptants not obtained by UAU1 method; Spider biofilm induced
	C3_02210C_A	NA	0.187711	0.299655	Non-catalytic subunit of N-terminal acetyltransferase of the NatC type; flow model biofilm repressed
	CR_06640C_A	NA	-0.137319	0.300204	Integral ER membrane protein; predicted role in maintenance of ER zinc homeostasis; Spider biofilm induced
	C3_02530W_A	YSY6	0.170595	0.300807	Protein involved in ER stress response; acts synergistically with Aut7p to regulate unfolded protein response and mitochondrial function under ER stress
	C6_04100W_A	NA	-0.225948	0.301006	Ortholog(s) have FFAT motif binding, phosphatidylinositol binding activity
	C3_06710W_A	NA	0.351051	0.301078	Protein of unknown function; regulated by Sef1p-, Sfu1p-, and Hap43p
	C3_03430C_A	NA	-0.231034	0.301121	Ortholog(s) have role in ATP export, protein targeting to membrane, protein targeting to vacuole and ESCRT I complex, endosome localization
	C2_06230W_A	NA	-0.135243	0.301164	Putative endoribonuclease; heterozygous null mutant exhibits hypersensitivity to parnafungin and cordycepin in the C. albicans fitness test
	C1_04080W_A	MAD2	0.179378	0.30139	Protein required for the spindle assembly checkpoint of the cell cycle; necessary for survival in host cell macrophages and for virulence in a mouse model of systemic candidiasis
	C1_14570C_A	FGR24	0.21356	0.301944	Protein encoded in retrotransposon Zorro2 with similarity to retroviral endonuclease-reverse transcriptase proteins; lacks an ortholog in S. cerevisiae; transposon mutation affects filamentous growth
	C4_06060W_A	VPS13	0.209478	0.302356	Putative vacuolar protein sorting-associated protein; gene used for multilocus sequence typing
	C2_01780W_A	MSB2	0.133739	0.303452	Mucin family adhesin-like protein; cell wall damage sensor; required for Cek1 phosphorylation by cell wall stress; Rim101-repressed; activation releases extracellular domain into medium; Spider biofilm induced
	CR_01650W_A	URA5	-0.137049	0.303897	Putative orotate phosphoribosyltransferase; protein abundance is affected by URA3 expression in the CAI-4 strain background; flucytosine induced; protein level decreased in stationary phase cultures
	CR_07490C_A	GLK4	-0.278177	0.30397	Putative glucokinase; decreased expression in hyphae compared to yeast-form cells
	C3_00090W_A	RPS24	0.179031	0.304304	Predicted ribosomal protein; hyphal downregulated; repressed upon phagocytosis by murine macrophage; transcriptionally activated by Tbf1; Spider biofilm repressed
	C5_01550C_A	NA	0.146242	0.304375	Predicted protein of unknown function; overlaps orf19.4149.1
	C2_04140W_A	CHS5	-0.173513	0.304651	Putative chitin biosynthesis protein; fungal-specific; repressed upon yeast-to-hypha switch; rat catheter biofilm repressed
	C2_08750W_A	NA	0.250678	0.304971	Protein of unknown function; flow model biofilm induced
	C3_05540C_A	NA	0.25342	0.305136	Putative U2 snRNP-associated protein; Spider biofilm induced
	C1_08120W_A	BUD6	0.139484	0.30514	Protein required for Spitzenkorper formation in hyphal cells (wild-type localization of Mlc1p to the Spitzenkorper); localizes to polarisome
	CR_02600W_A	NUE1	0.229045	0.305637	Mitochondrial protein required for expression of mitochondrial respiratory chain complex I (NADH:ubiquinone oxidoreductase)
	CR_09460C_A	NA	-0.277366	0.306336	Protein of unknown function; Spider biofilm induced
	C1_12960C_A	BNI1	-0.132898	0.306533	Formin; role in cytoskeletal organization, cell polarity; role in systemic virulence in mouse; cell-cycle regulated localization to site of polarized growth, bud neck; localizes to Spitzenkorper of hyphae, minor localization at septum
	CR_03390C_A	YKU80	-0.142759	0.306591	Yku70p-Yku80p Ku complex subunit involved in nonhomologous end joining during double-strand break repair repair; Hap43-repressed gene; flow model biofilm induced
	C1_02940C_A	NA	0.142916	0.306783	Protein of unknown function; Hap43-repressed gene
	C2_09920W_A	NA	-0.223889	0.306855	Ortholog(s) have role in mitochondrial genome maintenance, mitochondrion organization
	C1_01470W_A	NA	-0.133547	0.307615	Ortholog(s) have 5S rRNA binding, 7S RNA binding, poly(A) binding, ribonuclease P RNA binding, tRNA binding activity
	C1_05710C_A	UGA4	-0.286546	0.30775	Putative gamma-aminobutyric acid/polyamine permease; nitrogen catabolite repressed gene, induced in absence of preferred N sources; transcriptionally induced upon phagocytosis by macrophage; gene regulation by nitrogen source requires Gat1p
	C6_04240W_A	NA	-0.219266	0.308146	Protein with an Alba DNA/RNA-binding protein domain; Spider biofilm induced
	C1_11560C_A	NA	0.157091	0.308271	Has domain(s) with predicted GTP binding activity
	C3_02870C_A	NA	-0.162627	0.308712	Protein of unknown function; required for adhesion to abiotic substrate; Spider biofilm induced
	C1_00120C_A	TRP1	-0.193796	0.308848	Phosphoribosylanthranilate isomerase; tryptophan biosynthesis; expected unifunctional, unlike trifunctional enzyme of some other fungi; complements E. coli trpC, S. cerevisiae trp1 mutant; CCT1 and TRP1 overlap; Spider biofilm repressed
	C1_08090C_A	FUN12	-0.145971	0.309169	Functional homolog of S. cerevisiae Fun12 translation initiation factor eIF5B; genes encoding ribosomal subunits, translation factors, and tRNA synthetases are downregulated upon phagocytosis by murine macrophage
	C1_06210W_A	BUD16	-0.186881	0.309423	Putative pyridoxal kinase; a key enzyme in pyridoxal 5'-phosphate synthesis, the active form of vitamin B6; involved in bud-site selection and genome integrity in S. cerevisiae; induced by alpha pheromone in SpiderM medium
	C5_01730W_A	NA	-0.200869	0.309526	Ortholog of C. dubliniensis CD36 : Cd36_51590, C. parapsilosis CDC317 : CPAR2_303610, C. auris B8441 : B9J08_001456 and Candida tenuis NRRL Y-1498 : CANTEDRAFT_135127
	CR_06420W_A	PPZ1	-0.191057	0.309701	Protein phosphatase Z; fungal-specific type 1 family serine/threonine protein phosphatase involved in cation homeostasis and cell wall integrity
	C1_07470C_A	NA	-0.164124	0.309772	Putative helicase; fungal-specific (no human or murine homolog)
	C4_04420W_A	FGR3	-0.143237	0.309968	SUMO E3 ligase for Wor1, involved in CO2-mediated white-opaque phenotypic switching; mutations affect filamentous growth; lacks an ortholog in S. cerevisiae
	C5_01840C_A	TAC1	-0.141627	0.310048	Zn(2)-Cys(6) transcriptional activator of drug-responsive genes (CDR1 and CDR2); binds DRE element; gene in zinc cluster region near MTL locus; resequencing indicates that TAC1 spans orf19.3188 and orf19.3189; Spider biofilm induced
	CR_04550W_A	PRE6	-0.134724	0.310543	Putative alpha-4 subunit of the proteasome; reported as macrophage-induced protein and macrophage/pseudohyphal-repressed gene; regulated by Gcn2p and Gcn4p; removed from/reinstated in Assembly 20 (see Locus History)
	C2_06940C_A	ARE2	0.252399	0.311256	Acyl CoA:sterol acyltransferase; uses cholesterol and oleoyl-CoA substrates; protoberberine derivative drug inhibits enzyme activity; ketoconazole-induced; Hap43-repressed; flow model biofilm induced; Spider biofilm induced
	C3_00010C_A	NA	0.278044	0.311599	Protein of unknown function; induced by Mnl1 under weak acid stress; transcript detected on high-resolution tiling arrays; Spider biofilm repressed
	C5_05190W_A	PCL5	-0.392899	0.311915	Putative cyclin for Pho85 kinase; Gcn4-induced; suppresses toxicity of C. albicans Gcn4 overproduction in S. cerevisiae via increased Pho85-dependent phosphorylation and degradation of Gcn4; rat catheter and Spider biofilm induced
	C3_02500W_A	PAM17	-0.135612	0.312185	Predicted component of the presequence translocase-associated import motor (PAM complex) involved in protein import into mitochondrial matrix
	C4_04430W_A	MRP8	-0.136437	0.312515	Mitochondrial ribosomal protein; ortholog of S. cerevisiae Mrp8; transcript induced in hyphal form; mutant is viable; flow model and rat catheter biofilm repressed
	CR_04330W_A	NA	0.15105	0.312653	Ortholog of C. dubliniensis CD36 : Cd36_29660, C. parapsilosis CDC317 : CPAR2_205200, C. auris B8441 : B9J08_005479 and Candida tenuis NRRL Y-1498 : CANTEDRAFT_96118
	C2_01680C_A	NA	0.131953	0.313554	Ortholog of the mitochondria localized S. cerevisiae Pib2 protein of unknown function; has a FYVE zinc finger domain; Spider biofilm induced
	C5_01280C_A	NUF2	0.144115	0.313689	Kinetochore component; amount of Nuf2p and Mtw1p protein detected at each centromere is consistent with a single kinetochore microtubule attachment site
	C1_13930W_A	SSK1	-0.132592	0.314403	Response regulator of two-component system; role in oxidative stress response, cell wall biosynthesis, virulence, hyphal growth on solid media; expressed in hyphae and yeast; peroxisomal targeting sequence (PTS1); Spider biofilm induced
	C1_14210C_A	IML2	-0.204561	0.314411	Protein of unknown function; early-stage flow model biofilm induced; Hap43-repressed; Spider biofilm repressed
	C6_00360C_A	NA	0.175481	0.314447	Predicted mitochondrial intermembrane space protein of unknown function; possibly an essential gene, disruptants not obtained by UAU1 method
	C6_00590W_A	SLY41	-0.307987	0.314806	Protein involved in ER-to-Golgi transport; rat catheter and Spider biofilm induced
	C4_02880C_A	NA	0.147981	0.314997	Ortholog(s) have guanyl-nucleotide exchange factor activity and role in mature ribosome assembly
	C1_04310C_A	GIG1	0.496752	0.315125	Protein induced by N-acetylglucosamine (GlcNAc); localized in cytoplasm; mutation causes increased resistance to nikkomycin Z
	C3_04440C_A	NA	-0.342021	0.315371	Ortholog of S. cerevisiae : YEL023C, C. glabrata CBS138 : CAGL0I03168g, C. dubliniensis CD36 : Cd36_84380, C. auris B8441 : B9J08_005504 and Candida tenuis NRRL Y-1498 : CANTEDRAFT_101635
	C1_00730C_A	CMP1	-0.153504	0.315373	Catalytic subunit of calcineurin (Ca[2+]-calmodulin-regulated S/T protein phosphatase); required for wild-type virulence, resistance to high pH, Na(+), Li(+), Mn(2+), and fluconazole tolerance; micafungin is fungicidal to null mutant
	CR_08200C_A	NA	-0.131114	0.315485	Putative MRP/CFTR-subfamily ABC transporter; member of multidrug resistance-associated protein (MRP) subfamily of ABC family; similar to S. cerevisiae Bpt1p
	C4_06400C_A	VMA8	-0.167453	0.315534	Putative vacuolar H+-ATPase subunit; regulated by Nrg1 and Mig1; transcript increases in populations of cells exposed to fluconazole over multiple generations; rat catheter and Spider biofilm repressed
	C1_02530C_A	DIP5	0.133494	0.316678	Dicarboxylic amino acid permease; mutation confers hypersensitivity to toxic ergosterol analog; induced upon phagocytosis by macrophage; Gcn4-regulated; upregulated by Rim101 at pH 8; rat catheter and Spider biofilm induced
	C6_03260W_A	NA	-0.131705	0.317039	Putative ribonuclease H1; possibly an essential gene, disruptants not obtained by UAU1 method; flow model biofilm induced; Spider biofilm induced
	C1_05120W_A	NA	-0.170232	0.317141	Ortholog(s) have role in arginine transport, lysine transport, regulation of intracellular pH and cell division site, cell tip, cytoplasm, fungal-type vacuole, fungal-type vacuole membrane localization
	C1_03070C_A	ORC1	-0.132181	0.317166	Putative origin recognition complex large subunit; essential for viability; similar to S. cerevisiae Orc1p origin recognition complex subunit
	C7_02010C_A	NA	0.225021	0.317524	Predicted aldehyde dehydrogenase [NAD(P)+]; Spider biofilm induced
	C3_01930W_A	PXP2	-0.225358	0.317678	Putative acyl-CoA oxidase; enzyme of fatty acid beta-oxidation; induced during macrophage infection; opaque specific transcript; putative peroxisome targeting signal; Spider biofilm induced
	C4_06730C_A	NA	-0.132754	0.318278	Ortholog(s) have transcription coactivator activity and role in carbon catabolite regulation of transcription from RNA polymerase II promoter
	C1_01210W_A	NA	0.165472	0.318858	Ortholog of Candida tropicalis NEW ASSEMBLY : CTRG1_04422, Candida tropicalis MYA-3404 : CTRG_04422 and Candida albicans WO-1 : CAWG_01254
	C1_00320W_A	NA	0.13984	0.319413	Ortholog(s) have cargo adaptor activity, role in intracellular protein transport, retrograde transport, endosome to Golgi and endosome, retromer complex, retromer, cargo-selective complex localization
	CR_10440W_A	NA	-0.156918	0.3197	Putative subunit of an alternative replication factor C complex; role in DNA replication, genome integrity, homologous recombination-mediated repair and telomere homeostasis;
	C2_00600C_A	NA	0.137472	0.319968	Protein with a predicted role in mitochondrial iron metabolism; Hap43-repressed; expression upregulated during growth in the mouse cecum; Spider biofilm induced
	C1_09020W_A	NA	0.131022	0.320033	Putative reductase or dehydrogenase; Hap43-repressed gene; alkaline repressed
	C4_00460C_A	NA	0.131124	0.320121	Protein involved in proteolytic control of sumoylated substrates; interacts with SUMO; member of the SWI/SNF family of DNA-dependent ATPases; Spider biofilm induced
	C6_03600C_A	NA	0.602319	0.320425	Putative cytochrome P450; Spider biofilm induced
	C1_03560C_A	SUA71	0.129329	0.32048	Transcription factor TFIIB; required for transcription initiation and start site selection by RNA polymerase II; downregulated during planktonic growth, whereas related SUA72 is induced; induced by Tbf1; rat catheter, Spider biofilm induced
	C4_04570W_A	RCE1	0.141491	0.320869	Putative Type II CAAX prenyl protease; induced during the mating process
	C3_06410C_A	NA	-0.256868	0.321403	Ortholog(s) have protein-disulfide reductase activity, role in cellular protein-containing complex assembly, protein N-linked glycosylation and oligosaccharyltransferase complex localization
	CR_07870W_A	NA	-0.211512	0.322032	Ortholog of S. cerevisiae : AIM32, C. glabrata CBS138 : CAGL0L01529g, C. dubliniensis CD36 : Cd36_33550, C. parapsilosis CDC317 : CPAR2_702070 and C. auris B8441 : B9J08_002833
	CR_02110W_A	MCM6	-0.13035	0.322227	Putative MCM DNA replication initiation complex component; mRNA expression peak at cell-cycle M/G1 phase; regulated by tyrosol and cell density; repressed by alpha pheromone in SpiderM medium; Hap43-induced gene
	C5_00680W_A	RMT2	-0.16471	0.322395	Minor protein arginine methyltransferases (PRMT) involved in methylation of arginine residues
	C7_04090C_A	NA	-0.173148	0.322472	Predicted mitochondrial cardiolipin-specific phospholipase; upregulated in an azole-resistant strain that overexpresses MDR1; induced by Mnl1 under weak acid stress; rat catheter and Spider biofilm induced
	C5_03300C_A	NA	-0.1414	0.322631	Protein of unknown function; rat catheter biofilm induced
	C2_06530W_A	NA	-0.188763	0.322849	Ortholog of S. cerevisiae Tah11, a DNA replication licensing factor required for pre-replication complex assembly; rat catheter, flow model and Spider biofilm induced
	C1_06930W_A	PGA63	-0.146377	0.323021	Component COPII vesicle coat; required for vesicle formation in ER to Golgi transport; predicted GPI-anchor; flow model and Spider biofilm repressed
	C3_01040C_A	PRM9	0.252162	0.323433	Protein described a similar to S. cerevisiae Prm9; not the ortholog though; mutant is viable
	C7_04050W_A	HLJ1	0.134511	0.323523	Putative HSP40 co-chaperone; repressed during the mating process
	C1_03620C_A	NA	-0.135389	0.323705	Ortholog of S. cerevisiae Rps22Ap and Rps22Bp; gene contains 5' UTR intron
	C6_01810W_A	NA	0.268543	0.324267	Protein of unknown function; transcription repressed by fluphenazine treatment
	C1_07860W_A	NA	0.211407	0.324387	Ortholog of C. dubliniensis CD36 : Cd36_07380 and Candida albicans WO-1 : CAWG_00634
	C3_06600C_A	NA	-0.153923	0.324729	Ortholog(s) have role in mitochondrial genome maintenance, plasmid maintenance
	CR_00100C_A	EPL1	0.127951	0.324742	Subunit of the NuA4 histone acetyltransferase complex
	C5_04310W_A	NA	0.195904	0.324776	Ortholog of C. dubliniensis CD36 : Cd36_53980, C. parapsilosis CDC317 : CPAR2_100980, C. auris B8441 : B9J08_004358 and Candida tenuis NRRL Y-1498 : CANTEDRAFT_116966
	C1_04720W_A	NA	0.167461	0.325168	Ortholog of C. parapsilosis CDC317 : CPAR2_105440, Lodderomyces elongisporus NRLL YB-4239 : LELG_01504, Pichia stipitis Pignal : psti_CGOB_00118 and Candida tropicalis NEW ASSEMBLY : CTRG1_CGOB_00081
	C1_06050C_A	NA	0.177973	0.325253	Ortholog(s) have ubiquinol-cytochrome-c reductase activity, role in aerobic respiration, mitochondrial electron transport, ubiquinol to cytochrome c and mitochondrial respiratory chain complex III localization
	C4_03680C_A	NA	-0.18022	0.325296	Ortholog(s) have role in nucleotide-excision repair
	C4_05980C_A	NA	-0.159814	0.325431	Ortholog(s) have nucleoside-triphosphatase activity, nucleoside-triphosphate diphosphatase activity and role in cellular response to phosphate starvation, nucleoside triphosphate metabolic process
	C2_00810C_A	NA	0.150686	0.325724	Has domain(s) with predicted ATP binding, ATPase, iron-sulfur cluster binding activity and role in iron-sulfur cluster assembly
	C5_02680W_A	NA	0.23057	0.326082	Protein of unknown function; flow model biofilm induced; Spider biofilm induced
	CR_10450C_A	SPT3	0.135907	0.326246	Functional homolog of S. cerevisiae Spt3p; required for virulence in mouse systemic infection; homozygous null mutant is hyperfilamentous
	C1_09260C_A	PTC1	0.204637	0.326286	Putative protein phosphatase of the Type 2C-related family (serine/threonine-specific), similar to S. cerevisiae Ptc1p; mutant shows virulence defect
	C2_08570W_A	ANP1	-0.212916	0.326832	Putative mannosyltransferase of Golgi; member of Mnn9p family; similar to S. cerevisiae Anp1p; fungal-specific (no human or murine homolog)
	C3_03860W_A	NA	0.156282	0.326905	Ortholog(s) have acid phosphatase activity, protein tyrosine phosphatase activity, metal-dependent activity
	C6_01500C_A	TRY5	-0.216183	0.326949	Zn(II)2Cys6 transcription factor; regulator of yeast form adherence; required for yeast cell adherence to silicone substrate
	CR_09090C_A	NA	-0.159043	0.327482	Ortholog of C. dubliniensis CD36 : Cd36_34510, Candida tropicalis NEW ASSEMBLY : CTRG1_05938, Candida tropicalis MYA-3404 : CTRG_05938 and Candida albicans WO-1 : CAWG_02183
	C5_03260C_B	NA	-0.138232	0.327823	NA
	C7_04270C_A	UFE1	-0.129473	0.327989	Protein interacting with Sec20p, possibly involved in retrograde transport between the Golgi and the endoplasmic reticulum; functional homolog of S. cerevisiae Ufe1p, which is an ER t-SNARE that mediates the retrograde traffic
	C5_02900W_A	NA	0.146303	0.328086	Ortholog(s) have TBP-class protein binding, transcription coregulator activity
	C3_04090W_A	SBP1	-0.141154	0.32841	Similar to RNA binding proteins; downregulated upon adherence to polystyrene; stationary-phase enriched protein
	C1_05240C_A	RPT1	-0.128944	0.328613	Putative 26S proteasome regulatory subunit 7; Hap43p-repressed gene; regulated by Gcn2p and Gcn4p; overlaps orf19.442
	C6_00440C_A	FET34	-0.16408	0.328845	Multicopper ferroxidase; induced by low iron, ciclopirox olamine, ketoconazole, hypoxia; alkaline induced by Rim101; repressed in fluconazole-resistant isolate; Sfu1, Hog1 repressed; complements S. cerevisiae fet3; Spider biofilm induced
	C1_00040W_A	CTA2	-0.160562	0.329471	Putative transcription factor; Med2 mediator domain; activates transcription in 1-hybrid assay in S. cerevisiae; repressed by Efg1; member of a family of telomere-proximal genes; Tbf1-induced
	C5_01210W_A	VPS1	-0.127243	0.329767	Dynamin-family GTPase-related protein; induced upon adherence to polystyrene; regulated by Gcn2p and Gcn4p
	C1_11730W_A	NA	-0.168223	0.32984	Protein with SEL-1 like protein domain; early-stage flow model biofilm induced
	C1_07510W_A	NA	-0.141422	0.330184	Putative non-specific single-domain racemase; regulated by Gcn4p; repressed in response to amino acid starvation (3-AT treatment); alkaline upregulated; macrophage-induced protein
	C2_04620W_B	NA	0.126995	0.330405	NA
	C3_07160W_A	PGA32	-0.170645	0.330412	Putative GPI-anchored adhesin-like protein; induced in high iron; Spider biofilm induced
	C5_02290W_A	PDE1	-0.228783	0.330554	Low affinity cyclic nucleotide phosphodiesterase; mediates cAMP signaling in response to glucose or intracellular acidification; macrophage-repressed; Spider biofilm induced
	C3_05210C_A	DYN1	0.135634	0.33065	Dynein heavy chain; motor protein that moves to microtubule minus end; required for yeast cell separation, spindle positioning, nuclear migration, hyphal growth; regulated by Mig1, Hap43; flow model and rat catheter biofilm repressed
	C1_02060W_A	NA	-0.144741	0.330657	Predicted plasma membrane protein; gene has intron
	C2_03180C_A	TOM1	0.185863	0.330683	Putative E3 ubiquitin ligase; transcript regulated by Nrg1 and Mig1
	C2_01030W_A	NA	-0.20821	0.331212	Ortholog(s) have structural constituent of ribosome activity, role in mitochondrial translation and mitochondrial large ribosomal subunit localization
	C1_00220W_A	PHR2	0.139739	0.331482	Glycosidase; role in vaginal not systemic infection (low pH not neutral); low pH, high iron, fluconazole, Hap43-induced; Rim101-repressed at pH8; rat catheter biofilm induced; Bcr1-repressed in RPMI a/a biofilms
	C2_09370C_A	KAR3	-0.156397	0.331503	Kinesin-like microtubule motor protein; required for nuclear fusion during mating; C-terminal motor domain; mutants are viable; null has high-frequency white-opaque switching phenotype
	C5_05130C_A	NA	-0.141442	0.331859	Putative dephospho-CoA kinase; protein likely to be essential for growth, based on an insertional mutagenesis strategy
	C2_04030C_A	ACP12	-0.128313	0.332227	Putative mitochondrial acyl carrier protein
	CR_01340W_A	NA	-0.249533	0.332264	Predicted membrane transporter, member of the drug:proton antiporter (12 spanner) (DHA1) family, major facilitator superfamily (MFS)
	CR_03330W_A	NA	0.133516	0.332336	Putative protein of unknown function; Hap43p-repressed gene; S. cerevisiae ortholog YKR023W localizes to mitochondria
	C1_07950C_A	NA	-0.273593	0.333265	Putative pre-60S pre-ribosomal particle subunit; essential gene; S. cerevisiae ortholog RRP17 is essential; Hap43p-induced; rat catheter biofilm induced
	C7_00370W_A	DCC1	-0.151983	0.333454	Protein with a predicted role in sister chromatid cohesion and telomere length maintenance; cell-cycle regulated periodic mRNA expression
	C1_07290W_A	NA	-0.272986	0.333606	NA
	C1_06090C_A	NA	0.1297	0.333852	Predicted protein serine/threonine kinase; Spider biofilm induced
	C5_01750C_A	MTLA2	-0.382408	0.333905	Master regulator (activator) of a-type mating; has HMG domain, which is predicted to bind DNA; gene has intron; not related to S. cerevisiae MATa2; a/alpha mating type may increase virulence, provides competitive advantage
	CR_02880W_A	NA	-0.380867	0.334877	Protein of unknown function; Hap43-repressed; induced in core caspofungin response; regulated by yeast-hypha switch; Spider biofilm repressed
	C1_09940W_A	NA	0.168373	0.334947	Protein of unknown function
	C1_09610W_A	NA	0.126263	0.335236	Planktonic growth-induced gene
	C1_11160C_A	NA	0.158848	0.335592	Ortholog(s) have protein tag activity
	C1_11030W_A	RPL82	-0.158034	0.336264	Predicted ribosomal protein; genes encoding cytoplasmic ribosomal subunits, translation factors, and tRNA synthetases are downregulated upon phagocytosis by murine macrophage
	C4_05100C_A	MYO5	-0.125618	0.336426	Class I myosin; nonessential; role in cortical actin patch polarity and polar budding; required for hyphal growth, white-opaque switch; regulatory phosphorylation on S366; downregulated on adherence to polystyrene
	C3_02660W_A	NA	0.646873	0.336588	Protein of unknown function; Spider biofilm induced
	CR_01630C_A	NA	-0.735999	0.336631	Protein similar to S. cerevisiae Pmr1p; amphotericin B induced; previously merged with orf19.2553; unmerged from orf19.2553 in a revision of Assembly 21
	C6_00900C_A	NA	0.151229	0.337131	Protein of unknown function; flow model biofilm induced; Hap43-repressed
	C5_00150C_A	NA	-0.17261	0.33722	Ortholog(s) have nuclear localization sequence binding, protein-containing complex binding activity and role in NLS-bearing protein import into nucleus, proteasome localization, protein import into nucleus, protein targeting to membrane
	CR_08070W_A	PTP1	0.126157	0.337274	Phosphotyrosine-specific protein phosphatase; rat catheter biofilm induced
	C4_00340W_A	PTC7	0.124715	0.33757	Protein phosphatase, type 2C; has S/T phosphatase activity, Mn2+/Mg2+ dependent; predicted membrane-spanning segment and mitochondrion-targeting signal
	CR_09940W_A	NA	-0.301754	0.337708	Ortholog of S. cerevisiae : SPS4, C. glabrata CBS138 : CAGL0I09834g, C. dubliniensis CD36 : Cd36_35035, C. parapsilosis CDC317 : CPAR2_200810 and C. auris B8441 : B9J08_002747
	CR_05890C_A	VPS75	-0.132651	0.337735	NAP1 family histone chaperone
	CR_09760W_A	MED21	0.170009	0.337772	Ortholog(s) have transcription coactivator activity, transcription corepressor activity and role in negative regulation of transcription by RNA polymerase II, positive regulation of transcription by RNA polymerase II
	C1_03540C_A	NA	0.151177	0.337838	Ortholog(s) have role in mitochondrial genome maintenance
	C2_09320C_A	PES1	-0.201491	0.337888	Pescadillo homolog required for dispersal of biofilm cells into planktonic yeast cells; essential in yeast cells, not in hyphal cells; mutation confers hypersensitivity to 5-fluorocytosine, 5-fluorouracil, tubercidin
	C2_09650W_A	NA	-0.12465	0.337981	Ortholog(s) have poly(A) binding activity, role in mRNA metabolic process and cytoplasm localization
	C4_00360C_A	RCH1	-0.13783	0.338055	Plasma membrane protein; involved in regulation of cytosolic calcium homeostasis; null mutation confers sensitivity to calcium and resistance to azoles and terbinafine; rat catheter biofilm induced
	C3_04630W_A	NA	0.148334	0.338103	Ortholog of C. dubliniensis CD36 : Cd36_84580, C. parapsilosis CDC317 : CPAR2_404290, C. auris B8441 : B9J08_003750 and Candida tenuis NRRL Y-1498 : CANTEDRAFT_115338
	C2_09670C_A	NA	-0.125729	0.338262	Ortholog(s) have 4 iron, 4 sulfur cluster binding, ATPase activity, role in iron-sulfur cluster assembly, tRNA wobble uridine modification and Nbp35-Cfd1 ATPase complex, cytoplasm localization
	C2_10010C_A	NA	-0.234703	0.338448	Membrane-localized protein of unknown function
	C1_00860W_A	NA	-0.156751	0.339171	Ortholog(s) have Atg8 ligase activity
	C1_04180W_A	NA	-0.171352	0.339228	Predicted histone H2B; Hap43-induced gene; Spider biofilm repressed
	C3_07260C_A	ECM29	-0.125388	0.339382	Putative scaffold protein; assists in association of the proteasome core particle with the regulatory particle; ortholog of S. cerevisiae Ecm29; transposon mutation affects filamentous growth; flow model biofilm repressed
	C6_00310W_A	NA	-0.124179	0.339758	Ortholog(s) have ubiquitin-protein transferase activity and role in negative regulation of protein autoubiquitination, retrograde protein transport, ER to cytosol, ubiquitin-dependent ERAD pathway
	CR_03210C_A	SSU72	0.131536	0.339792	Ortholog(s) have RNA polymerase II CTD heptapeptide repeat phosphatase activity, phosphoprotein phosphatase activity, protein serine/threonine phosphatase activity, protein tyrosine phosphatase activity
	C4_07240W_A	NA	0.143029	0.340525	Ortholog(s) have role in vesicle-mediated transport and integral component of Golgi membrane localization
	C7_02980C_A	SFI1	0.224949	0.340722	Putative centrin-binding protein; predicted role in spindle pole body duplication; induced by alpha pheromone in SpiderM medium; essential for growth
	C5_01850C_A	ZNC1	-0.124835	0.340741	Zn(2)-Cys(6) transcription factor; regulated by Gcn2 and Gcn4; gene located in zinc cluster region of Chromosome 5, near the MTL locus; required for yeast cell adherence to silicone substrate; Spider biofilm induced
	C7_02480W_A	NA	-0.168167	0.340783	Ortholog(s) have unfolded protein binding activity and role in mitochondrial cytochrome c oxidase assembly, negative regulation of programmed cell death, positive regulation of response to oxidative stress, protein processing
	C6_03470W_A	NA	0.167681	0.34084	Putative phosphatidylinositol transfer protein; possibly an essential gene, disruptants not obtained by UAU1 method
	C3_07610W_A	TIP120	0.123861	0.340882	Protein similar to human CAND1 (Cullin-Associated Nedd8-Dissociated) protein involved in regulation of SCF complexes; binds unnedddylated cullin Cdc53; mutants are viable
	CR_06860C_A	ARO10	0.132057	0.341081	Aromatic decarboxylase; Ehrlich fusel oil pathway of aromatic alcohol biosynthesis; alkaline repressed; protein abundance affected by URA3 expression in CAI-4 strain; Spider biofilm induced
	C6_00330C_A	GNP1	0.139022	0.341229	Similar to asparagine and glutamine permease; fluconazole, caspofungin induced; regulated by Nrg1, Mig1, Tup1, Gcn2, Gcn4, and alkaline regulated by Rim101; repressed during chlamydospore formation; rat catheter, flow model biofilm induced
	C2_05610C_A	RPS8A	0.147981	0.342042	Small 40S ribosomal subunit protein; induced by ciclopirox olamine; repressed upon phagocytosis by murine macrophage; 5'-UTR intron; Hap43-induced; Spider biofilm repressed
	CR_07820W_B	NA	0.230231	0.342661	NA
	C4_01090C_A	NA	0.172744	0.343183	Possile protease; mutation confers hypersensitivity to toxic ergosterol analog
	C1_08950W_A	PFK26	-0.1274	0.343496	Putative 6-phosphofructo-2-kinase; protein repressed during the mating process
	C6_01470W_A	NA	-0.210495	0.343592	Has domain(s) with predicted serine-type endopeptidase activity and role in proteolysis
	CR_01530C_A	NA	0.46041	0.343872	Protein of unknown function; transcript detected on high-resolution tiling arrays
	CR_01060W_A	LAG1	0.12654	0.344449	Putative ceramide synthase component; Hap43p-repressed gene; amphotericin B repressed
	C1_05680C_A	RIM1	0.122843	0.344449	Putative single-stranded DNA-binding protein; protein level decreases in stationary phase cultures; rat catheter biofilm repressed
	C5_00280C_A	NA	0.126924	0.344466	Major mitochondrial nuclease; has RNAse and DNA endo- and exonucleolytic activities; roles in mitochondrial recombination, apoptosis and maintenance of polyploidy; Spider biofilm repressed
	CR_01230C_A	CDC27	0.137271	0.344554	Putative ubiquitin-protein ligase; periodic mRNA expression, peak at cell-cycle S/G2 phase
	C2_08030W_A	NA	0.176948	0.344563	Ortholog of Spathaspora passalidarum NRRL Y-27907 : spas_CGOB_00067 and Candida albicans WO-1 : CAWG_05895
	C3_04770C_A	ZCF32	0.141422	0.344877	Zn(II)2Cys6 transcription factor involved in regulation of biofilm formation; Hap43-repressed
	C6_02000W_A	PLB2	-0.182927	0.344929	Putative phospholipase B; conserved catalytic region; 6 putative N-glycosylation motifs; predicted secretion signal; no GPI anchor predicted; fungal-specific (no human or murine homolog)
	C2_02290C_A	NA	-0.18065	0.344945	Ortholog(s) have double-stranded DNA binding, polynucleotide 3'-phosphatase activity and role in double-strand break repair
	C2_01320W_A	RPN9	-0.126308	0.345003	Subunit of the 19S regulatory particle lid of the proteasome
	C5_00640C_A	SAM51	-0.16769	0.345217	Component of the SAM complex involved in mitochondrial protein import, involved in beta-barrel protein assembly; member of the Omp85 protein family
	C6_04250W_A	NA	0.166918	0.34525	Ortholog(s) have cytochrome-c oxidase activity, role in mitochondrial cytochrome c oxidase assembly and mitochondrial intermembrane space, mitochondrial respiratory chain complex IV localization
	C2_06190W_A	ILV1	0.124004	0.345371	Putative threonine dehydratase; regulated by Gcn4 and Gcn2; induced by amino acid starvation (3-AT); protein present in yeast exponential and stationary phase cultures; early-stage flow model biofilm induced
	C3_07320W_A	MDS3	-0.1245	0.345387	TOR signaling pathway component; required for growth and hyphal formation at alkaline pH, for full virulence in a mouse model of systemic infection and for SD and Spider medium biofilm formation; role in chlamydospore formation
	CR_05960W_A	NA	0.178803	0.345739	Ortholog of C. parapsilosis CDC317 : CPAR2_205150, C. auris B8441 : B9J08_000660, Debaryomyces hansenii CBS767 : DEHA2G10538g and Pichia stipitis Pignal : psti_CGOB_00130
	C2_00190C_A	NA	0.173371	0.345796	Putative integral peroxisomal membrane protein; Hap43p-repressed gene
	C6_03810W_A	PHO80	0.312758	0.345824	Ortholog(s) have cyclin-dependent protein serine/threonine kinase regulator activity
	CR_01110W_A	SRP54	0.139488	0.345824	Putative signal recognition particle (SRP) subunit; induced in ssr1 null; Spider biofilm repressed
	C2_00420W_A	NA	0.128625	0.346617	Ortholog of Nyv1, v-SNARE component of the vacuolar SNARE complex involved in vesicle fusion in S. cerevisiae; Hap43-repressed gene
	C7_00520W_A	NA	-0.122846	0.346802	Ortholog(s) have RNA polymerase II C-terminal domain phosphoserine binding, RNA polymerase II complex binding, transcription coregulator activity, triplex DNA binding activity
	C4_02020W_A	CAT2	0.305053	0.347731	Major carnitine acetyl transferase; intracellular acetyl-CoA transport; localized in peroxisomes and mitochondria; induced in macrophages; Hog1-repressed; stationary phase enriched; farnesol-upregulated in biofilm; Spider biofilm induced
	C7_03530C_A	ISY1	0.161268	0.347858	Putative pre-mRNA-splicing factor; mutation confers resistance to 5-fluorocytosine (5-FC); rat catheter biofilm induced
	C5_01510W_A	SMD3	-0.206414	0.347928	Putative core snRNP protein; induced upon adherence to polystyrene
	C4_04070C_A	PGA30	0.511447	0.348268	GPI-anchored protein of cell wall
	C2_10240W_A	GPD1	0.204699	0.348347	Glycerol-3-phosphate dehydrogenase; glycerol biosynthesis; regulated by Efg1; regulated by Tsa1, Tsa1B under H2O2 stress conditions; Sflow model and Spider biofilm induced
	C2_00060C_A	NA	-0.189469	0.348565	Protein of unknown function; Spider biofilm repressed
	C4_00760W_A	ZCF21	-0.125252	0.348567	Predicted Zn(II)2Cys6 transcription factor; mutants display increased colonization of mouse kidneys; Spider biofilm induced
	CR_07450C_A	MNL1	-0.121995	0.348949	Transcription factor; induces transcripts of stress response genes via SLE (STRE-like) elements; required for adaptation to weak acid stress; activates a subset of the genes that are repressed by Nrg1
	CR_02200C_A	RAD51	0.123181	0.349036	Protein involved in homologous recombination and DNA repair; flucytosine induced; slow growth and increased white-to-opaque switching frequency in null mutant
	C7_01350C_A	NA	0.171505	0.349302	Ortholog(s) have unfolded protein binding activity, role in mitochondrial proton-transporting ATP synthase complex assembly, mitochondrion organization and mitochondrion localization
	CR_01310W_A	ATP3	-0.145982	0.349687	F1-ATP synthase complex subunit; caspofungin repressed; flucytosine and macrophage/pseudohyphal-induced; present in exponential and stationary growth phases; Hap43p-induced gene
	C1_01270W_A	CTA9	0.125557	0.349941	Protein required for normal filamentous growth; induced during the mating process; mRNA binds She3; activates transcription in 1-hybrid assay in S. cerevisiae
	C1_12170C_A	NA	0.135262	0.350215	Has domain(s) with predicted protein tyrosine phosphatase activity
	C1_05280W_A	NA	0.15256	0.351025	Has domain(s) with predicted membrane localization
	CR_10400W_A	NA	-0.147944	0.351244	Ortholog(s) have peptide alpha-N-acetyltransferase activity, peptide-glutamate-N-acetyltransferase activity, peptide-serine-N-acetyltransferase activity
	C4_04270W_A	NA	0.180195	0.351351	Ortholog(s) have ureidoglycolate lyase activity
	CR_06310W_A	NA	-0.300478	0.351693	Has domain(s) with predicted N-acetyltransferase activity; highly induced during chlamydospore formation in both C. albicans and C. dubliniensis
	C4_01660W_A	NA	-0.121499	0.351879	Ortholog(s) have structural constituent of nuclear pore activity
	C2_07310W_A	CCT5	-0.121844	0.35199	T-complex protein 1, epsilon subunit; protein present in exponential and stationary growth phase yeast cultures; Spider biofilm repressed
	C3_05080W_A	NA	0.497925	0.352206	Has domain(s) with predicted acyltransferase activity, transferring groups other than amino-acyl groups, oxidoreductase activity, zinc ion binding activity
	C4_02530W_A	ARG83	0.181851	0.352411	GAL4-like Zn(II)2Cys6 transcription factor; clade-associated expression; null shows abnormal regulation of invasive colony growth, is unable to utilize proline as a nitrogen source; flow model biofilm induced
	C2_02340C_B	NA	-0.175877	0.35291	NA
	C2_03100W_A	EFT2	0.163471	0.352983	Elongation Factor 2 (eEF2); GTPase; essential; highly expressed; target of sordarin antifungals; antigenic in human/mouse; lacks site for regulatory phosphorylation by eEF2 kinase; GCN-regulated; higher protein amount in stationary phase
	C2_00540W_A	NA	0.123091	0.353032	Protein with a multidrug and toxin extrusion protein domain; induced by Mnl1 under weak acid stress
	CR_02090C_A	CET1	0.156103	0.353061	mRNA 5'-triphosphatase; large subunit of mRNA capping enzyme; positively regulates Ceg1 activity; functional homolog of S. cerevisiae Cet1; Cet1 and Cgt1 form a 2:1 complex; flow model biofilm induced
	C2_07670C_A	GLE1	0.138594	0.354127	Putative nucleoporin; moderately induced at 42 degrees C
	C2_00680C_A	SOD5	0.195531	0.354689	Cu-containing superoxide dismutase; protects against oxidative stress; induced by neutrophils, hyphal growth, caspofungin, osmotic/oxidative stress; oralpharyngeal candidiasis induced; rat catheter and Spider biofilm induced
	C2_07950W_A	SEH1	-0.124428	0.354984	Ortholog(s) have role in positive regulation of TORC1 signaling and Seh1-associated complex, extrinsic component of fungal-type vacuolar membrane, nuclear periphery, nuclear pore, nuclear pore outer ring localization
	C2_10130W_A	NA	0.172075	0.356097	Ortholog of C. dubliniensis CD36 : Cd36_24170, C. parapsilosis CDC317 : CPAR2_407480, Candida tropicalis MYA-3404 : CTRG_02088, Candida albicans WO-1 : CAWG_06084 and Candida metapsilosis : CMET_2098
	C1_04230W_A	RPN13	0.119919	0.356213	Subunit of the 19S regulatory base of the proteasome
	C2_09690C_A	NA	-0.13541	0.356333	Protein of unknown function; induced by alpha pheromone in SpiderM medium
	C3_02190C_A	NA	0.157721	0.356407	Putative ubiquinone oxidoreductase; repressed by nitric oxide; Hap43p-repressed
	C2_06950C_A	NA	-0.1313	0.356709	Putative metalloprotease of the mitochondrial inner membrane; expression downregulated in an ssr1 null mutant
	C1_11620W_A	NA	0.251346	0.357356	Ortholog of S. cerevisiae Yft2 required for normal ER membrane biosynthesis; Hap43-repressed gene
	C2_06420C_A	RTS1	0.119936	0.357986	Putative serine/threonine-protein phosphatase B-type regulatory subunit; transcription is regulated upon yeast-hyphal switch
	CR_05480W_A	NA	-0.150419	0.358018	Ortholog(s) have dicarboxylic acid transmembrane transporter activity, role in mitochondrial transport and mitochondrial inner membrane, mitochondrion localization
	C5_04870W_A	NA	0.159482	0.358024	Ortholog of S. cerevisiae HUA1, which is a cytoplasmic zinc finger domain protein with similarity to Type I J-proteins; flow model biofilm induced
	CR_08010W_A	DAD4	-0.159473	0.358177	Subunit of the Dam1 (DASH) complex, which acts in chromosome segregation by coupling kinetochores to spindle microtubules
	C6_01420C_A	NA	-0.122587	0.358345	Putative oxidoreductase; Hap43-repressed gene
	C2_00800C_A	PGA27	0.149886	0.358592	Putative GPI-anchored protein
	C5_02750C_A	NA	-0.122184	0.359096	Ortholog(s) have DNA binding, nucleosome binding, transcription corepressor activity
	C2_09580W_A	AGE2	0.175822	0.359459	Ortholog(s) have GTPase activator activity and role in endoplasmic reticulum to Golgi vesicle-mediated transport, intra-Golgi vesicle-mediated transport
	C5_04790C_A	NA	0.151395	0.359706	Ortholog(s) have role in double-strand break repair via homologous recombination, meiosis I and Smc5-Smc6 complex, nucleus localization
	C3_04750W_A	NA	0.137838	0.360242	Ortholog of C. dubliniensis CD36 : Cd36_84710, C. parapsilosis CDC317 : CPAR2_807470, C. auris B8441 : B9J08_001731 and Candida tenuis NRRL Y-1498 : CANTEDRAFT_136475
	C2_09060C_A	ASN1	0.129404	0.360387	Putative asparagine synthetase; soluble protein in hyphae; regulated by Rim101; decreased expression at pH 4 vs pH 8; protein detected during exponential and stationary phases of yeast-form growth
	C6_03700W_A	ALS1	-0.494367	0.360462	Cell-surface adhesin; adhesion, virulence, immunoprotective roles; band at hyphal base; Rfg1, Ssk1, Spider biofilm induced; flow model biofilm repressed; CAI-4 strain background effects; promoter bound Bcr1, Tec1, Efg1, Ndt80, and Brg1
	C1_05890W_A	NA	0.595855	0.360864	Protein of unknown function; substrate for Kex2 processing in vitro; repressed by alpha pheromone in SpiderM medium; Spider biofilm induced; Bcr1-repressed in a/a RPMI biofilms
	C5_00050W_A	NA	0.173353	0.361157	Predicted ORF from Assembly 19; removed from Assembly 20; restored based on transcription data
	C3_05240C_A	RPL8B	0.163079	0.361407	Predicted ribosomal protein; regulated upon yeast-hypha switch; repressed upon phagocytosis by murine macrophage; Spider biofilm repressed
	C1_06540C_A	NA	-0.158788	0.36141	Exosome non-catalytic core component; involved in 3'-5' RNA processing and degradation in the nucleus and cytoplasm; Spider biofilm induced
	C3_02960C_A	KRE5	0.1192	0.362274	UDP-glucose:glycoprotein glucosyltransferase; 1,6-beta-D-glucan biosynthesis, hyphal growth, virulence in mouse IV model; partially complements S. cerevisiae kre5 mutant defects; flow biofilm repressed, Bcr1-repressed in RPMI a/a biofilms
	C2_03410W_A	NA	-0.118511	0.362303	Ortholog(s) have role in COPII-coated vesicle cargo loading and COPII vesicle coat localization
	C2_01110C_A	BCY1	-0.142875	0.362502	Protein kinase A regulatory subunit; involved in regulation of filamentation, phenotypic switching and mating; required for nuclear localization of Tpk1; physically interacts with Tpk1; apoptosis-regulated
	C6_00430C_A	NA	0.15314	0.36269	Phosphorylated protein of unknown function; transcript is upregulated clinical isolates from HIV positive patients with oral candidiasis
	C7_00140C_A	NA	-0.133188	0.362967	Ortholog of S. cerevisiae : YGL242C, C. glabrata CBS138 : CAGL0H07755g, C. dubliniensis CD36 : Cd36_70350, C. parapsilosis CDC317 : CPAR2_300160 and C. auris B8441 : B9J08_000897
	C1_08830C_A	NA	0.211113	0.363096	Protein of unknown function; C. albicans- and C. dubliniensis specific gene; rat catheter biofilm repressed
	C6_04520W_A	ILS1	0.127679	0.363181	Putative isoleucyl-tRNA synthetase, the target of drugs including the cyclic beta-amino acid icofungipen/PLD-118/BAY-10-8888 and mupirocin; protein present in exponential and stationary growth phase yeast cultures
	C5_04580C_A	CSU57	0.15432	0.363203	Protein involved in utilization of L-sorbose as carbon source
	C4_00080C_A	NA	0.162455	0.363227	Protein of unknown function; Hap43-repressed; Spider biofilm induced
	C5_05390C_A	PGA4	0.189467	0.363271	GPI-anchored cell surface protein; beta-1,3-glucanosyltransferase with similarity to the A. fumigatus GEL family; transcript induced in RHE model of oral candidiasis; fluconazol-induced
	C1_13330C_A	NA	0.120106	0.365132	Ortholog(s) have spermine synthase activity and role in pantothenate biosynthetic process, spermine biosynthetic process
	C7_02470C_A	NA	0.122978	0.365247	Ortholog(s) have EMC complex localization
	C2_05250C_A	AAT1	0.120557	0.365643	Aspartate aminotransferase; soluble protein in hyphae; macrophage-induced protein; alkaline upregulated; amphotericin B repressed; gene used for strain identification by multilocus sequence typing; farnesol-, Hap43p-induced; GlcNAc-induced
	C3_04320W_A	VAM3	0.1421	0.365868	Predicted syntaxin-like vacuolar t-SNARE, involved in vacuolar inheritance
	C4_00730C_B	NA	0.242007	0.366069	NA
	C1_08890C_A	NA	0.184849	0.366305	Putative U2B'' component of the U2 snRNP, involved in splicing; contains an RNA recognition motif (RRM); ortholog of S. cerevisiae MSL1; Hap43p-induced gene
	C5_03590W_A	LAP4	-0.123672	0.36662	Protein similar to aminopeptidase I; mutation confers hypersensitivity to amphotericin B; transcript regulated in macrophage response; flow model biofilm induced
	C4_06590W_A	CCJ1	-0.13797	0.366849	Protein involved in cell cycle regulation; ortholog of S. pombe SPAC1071.09c DNAJ domain protein; Hap43-induced gene
	CR_01370C_A	NA	-0.123844	0.367317	Ortholog(s) have structural constituent of ribosome activity and mitochondrial small ribosomal subunit localization
	C1_07230W_A	PHO15	0.12058	0.367489	HAD-family 2-phosphoglycolate phosphatase, likely involved in a metabolic repair system, not in protein dephosphorylation; involved in regulation of white-opaque switch; hyphal repressed; induced in core stress response
	C2_04660C_A	YAK1	-0.252218	0.367549	Predicted serine-threonine protein kinase; involved in hyphal growth regulation and biofilm formation; flow model biofilm induced; induced in core caspofungin response
	C2_08760C_A	TIF4631	-0.119477	0.368459	Putative translation initiation factor eIF4G; overexpression causes hyperfilamentation; hyphal- and macrophage-induced; genes encoding some translation factors are downregulated upon phagocytosis by murine macrophage
	C4_01680W_A	TOA2	0.134741	0.369426	Putative TFIIA small subunit; protein abundance decreased in CAI4 strain compared to the SC5314 strain, abundance not affected by reintegration of URA3 in CAI4; flucytosine induced; possibly an essential gene (UAU1 method)
	C1_12650C_A	NA	-0.129347	0.369572	Ortholog(s) have ubiquitin conjugating enzyme activity, ubiquitin-protein transferase activity and role in free ubiquitin chain polymerization, postreplication repair, protein K63-linked ubiquitination, protein polyubiquitination
	C1_13430C_A	NA	-0.163505	0.36959	Protein of unknown function; Spider biofilm induced
	C7_01740C_A	NA	0.143622	0.369711	Ortholog(s) have SNAP receptor activity, role in Golgi vesicle transport, vesicle fusion and Golgi medial cisterna, SNARE complex localization
	C1_11390W_A	NA	0.413474	0.370287	Ortholog of C. dubliniensis CD36 : Cd36_10680, Debaryomyces hansenii CBS767 : DEHA2E14058g, Pichia stipitis Pignal : PICST_29620 and Candida guilliermondii ATCC 6260 : PGUG_03306
	C3_01060W_A	NA	0.556682	0.371205	Ortholog of C. dubliniensis CD36 : Cd36_29340, Candida tropicalis NEW ASSEMBLY : CTRG1_CGOB_00055, Spathaspora passalidarum NRRL Y-27907 : spas_CGOB_00040 and Candida albicans WO-1 : CAWG_00248
	C6_01760W_A	SEC12	-0.121493	0.371261	Putative guanyl-nucleotide exchange factor; induced in high iron; Hap43-repressed
	C5_05370C_A	PRP22	0.125731	0.371632	Putative RNA-dependent ATPase; induced upon adherence to polystyrene; induced by Mnl1p under weak acid stress
	C2_06600W_B	NA	-0.168176	0.372121	NA
	C1_01600W_A	MRP20	-0.137431	0.37224	Component of mitochondrial ribosome; decreased expression in hyphae compared to yeast-form cells
	C5_05150C_A	NA	-0.143812	0.372353	Ortholog(s) have protein-lysine N-methyltransferase activity, role in peptidyl-lysine methylation, peptidyl-lysine monomethylation, peptidyl-lysine trimethylation and nucleolus localization
	C1_02720W_A	NA	0.129004	0.372633	Putative transcription factor with zinc finger DNA-binding motif
	C1_10190W_A	NA	-0.122456	0.373255	Has domain(s) with predicted nucleic acid binding, nucleotide binding activity
	C4_05970W_A	NA	0.119491	0.373416	Protein of unknown function; Hap43-repressed gene
	C5_04710W_A	NA	-0.12703	0.373645	Ortholog(s) have glutaminyl-tRNA synthase (glutamine-hydrolyzing) activity and role in endoplasmic reticulum organization, glutaminyl-tRNAGln biosynthesis via transamidation
	C4_04700W_A	SSZ1	0.137725	0.374794	Putative HSP70 chaperone; protein level decreases in stationary phase cultures; Spider biofilm repressed
	C4_03750C_A	NA	-0.137637	0.375646	Ortholog(s) have translation release factor activity, role in mitochondrial translation, mitochondrial translational termination, translational termination and mitochondrial inner membrane, mitochondrion localization
	C1_02250W_A	CWH8	0.116696	0.375698	Putative dolichyl pyrophosphate (Dol-P-P) phosphatase; ketoconazole-induced; expression is increased in a fluconazole-resistant isolate; clade-associated gene expression; Hap43p-induced gene
	C3_06820C_A	TAF12	-0.116788	0.375708	Essential component of transcription factor TFIID complex, involved in transcription regulation
	C7_04080C_A	NA	-0.742398	0.375946	Putative adhesin-like protein
	C2_07210C_A	TPK2	0.115011	0.376181	cAMP-dependent protein kinase catalytic subunit; isoform of Tpk1; involved in regulation of filamentation, phenotypic switching and mating; needed for epithelial cell damage, engulfment and oral virulence in mice
	C6_03690W_A	ALS5	0.124391	0.376232	ALS family adhesin; highly variable; expression in S. cerevisiae causes adhesion to human epithelium, endothelium or ECM, endothelial invasiveness by endocytosis and, at high abundance, ECM-induced aggregation; can form amyloid fibrils
	CR_10000C_A	NA	0.154818	0.376405	Ortholog of S. pombe atl1 alkyltransferase-like protein; mutants are viable; Spider biofilm induced
	C4_01940W_A	PHO89	0.280801	0.376585	Putative phosphate permease; transcript regulated upon white-opaque switch; alkaline induced by Rim101; possibly adherence-induced; F-12/CO2 model, rat catheter and Spider biofilm induced
	C2_05410W_A	NA	0.126672	0.376597	Ribosomal 60S subunit protein L31B; Spider biofilm repressed
	C1_03460C_A	NA	0.240641	0.377228	Protein of unknown function; repressed by alpha pheromone in SpiderM medium
	C4_05210W_A	NA	-0.144693	0.377358	Ortholog(s) have CDP-diacylglycerol-inositol 3-phosphatidyltransferase activity, role in phosphatidylinositol biosynthetic process and Golgi apparatus, integral component of membrane, mitochondrial outer membrane localization
	C3_07860C_A	MRR2	0.129753	0.377549	Zn(II)2Cys6 transcription factor involved in regulation of multidrug resistance via control of CDR1 expression; mutants display decreased colonization of mouse kidneys; required for yeast cell adherence to silicone substrate
	CR_09790W_A	ALO1	0.117146	0.377593	D-Arabinono-1,4-lactone oxidase involved in biosynthesis of dehydro-D-arabinono-1,4-lactone, which has a protective role against oxidative damage; plasma membrane-localized;required for full virulence in a mouse model of systemic infection
	C5_02450W_A	NA	-0.120002	0.377901	Ortholog(s) have role in negative regulation of gluconeogenesis, proteasome-mediated ubiquitin-dependent protein catabolic process, regulation of nitrogen utilization and GID complex localization
	C1_04460C_A	NA	-0.156397	0.378159	Putative protein of unknown function, transcript upregulated in clinical isolates from HIV+ patients with oral candidiasis; Spider biofilm induced
	C4_00480W_A	DUR4	-0.227114	0.37835	Putative urea permease; fungal-specific (no human or murine homolog); possibly an essential gene, disruptants not obtained by UAU1 method
	C4_00070C_A	NA	0.13734	0.378452	Ortholog(s) have role in protein transport to vacuole involved in ubiquitin-dependent protein catabolic process via the multivesicular body sorting pathway
	C6_01250W_A	NA	-0.199088	0.37855	NA
	C7_03190C_A	NA	-0.573863	0.378883	NA
	C1_02950W_A	NA	0.188049	0.379273	Ortholog of C. dubliniensis CD36 : Cd36_02750, C. parapsilosis CDC317 : CPAR2_106015, C. auris B8441 : B9J08_003254 and Candida tenuis NRRL Y-1498 : CANTEDRAFT_107500
	C3_00620C_A	NA	0.129703	0.379325	Ortholog(s) have role in mitochondrial cytochrome c oxidase assembly and integral component of mitochondrial inner membrane, mitochondrial intermembrane space localization
	C4_00320C_A	NA	0.125074	0.379477	Ortholog(s) have ubiquitin protein ligase activity and role in protein import into peroxisome matrix, protein polyubiquitination, protein ubiquitination
	C3_05940C_A	NA	-0.157913	0.379757	Putative U1A component of the U1 snRNP, involved in splicing; contains two RNA recognition motifs (RRMs); ortholog of S. cerevisiae MUD1
	C3_03290C_A	NPR2	0.131604	0.379905	Putative urea transporter; induced during infection of murine kidney, compared to growth in vitro; has murine homolog
	C5_04520W_A	TIP41	0.12559	0.380178	Protein involved in TOR signaling pathway; regulates protein phosphatase 2A (PP2A) activity; regulates Rad53p during recovery from DNA damage
	C6_01970C_A	RPL25	0.168074	0.380436	Putative rRNA-binding ribosomal protein component of the 60S ribosomal subunit; Hap43-induced; colony morphology-related gene regulation by Ssn6
	C2_08190W_A	VMA5	-0.134445	0.380458	Putative vacuolar H(+)-ATPase; plasma membrane localized; rat catheter biofilm repressed
	C2_07000W_A	NA	-0.137029	0.381098	Ortholog of S. cerevisiae : YCR051W, C. glabrata CBS138 : CAGL0C03003g, C. dubliniensis CD36 : Cd36_21290, C. parapsilosis CDC317 : CPAR2_406670 and C. auris B8441 : B9J08_002805
	C7_03660C_A	NA	-0.116138	0.381635	Protein with similarity to amino acid-tRNA ligase; stationary phase enriched protein; GlcNAc-induced protein
	C2_08730W_A	MFG1	0.119911	0.381762	Regulator of filamentous growth; required for biofilm formation, virulence; interacts with Flo8 and Mss11
	C1_00830W_A	NA	-0.376988	0.381908	Protein with a predicted multidrug transporter domain; Hap43-repressed gene
	C5_04550W_A	NA	0.119796	0.381971	Ortholog(s) have EMC complex localization
	CR_02650C_A	DRE2	0.270029	0.382207	Putative cytosolic Fe-S protein assembly protein; a-specific transcript; regulated by Sef1, Sfu1, and Hap43; rat catheter and Spider biofilm induced
	C4_02090C_A	NA	0.137087	0.382249	Ortholog(s) have role in U1 snRNA 3'-end processing, U4 snRNA 3'-end processing and U5 snRNA 3'-end processing, more
	CR_00480W_A	MRPL6	0.178317	0.382255	Putative mitochondrial ribosomal protein
	C4_06420W_A	NA	-0.198958	0.382429	Ortholog of C. dubliniensis CD36 : Cd36_45910, C. parapsilosis CDC317 : CPAR2_501110, C. auris B8441 : B9J08_004783 and Candida tenuis NRRL Y-1498 : CANTEDRAFT_119393
	C1_07220W_A	NA	0.280309	0.382692	Protein of unknown function; Plc1p-regulated; expression induced early upon infection of reconstituted human epithelium (RHE), while expression of the C. dubliniensis ortholog is not; mutant is viable; Spider biofilm induced
	CR_03710C_A	NA	-0.162848	0.382739	Protein of unknown function; induced by nitric oxide; oxidative stress-induced via Cap1; fungal-specific (no human or murine homolog)
	C5_03040W_A	NA	-0.131757	0.382739	Ortholog of C. dubliniensis CD36 : Cd36_52800, C. parapsilosis CDC317 : CPAR2_303110, C. auris B8441 : B9J08_002492 and Candida tenuis NRRL Y-1498 : CANTEDRAFT_92321
	C3_02150C_A	ERG6	-0.248475	0.382794	Delta(24)-sterol C-methyltransferase, converts zymosterol to fecosterol, ergosterol biosynthesis; mutation confers nystatin resistance; Hap43, GlcNAc-, fluconazole-induced; upregulated in azole-resistant strain; Spider biofilm repressed
	CR_06470W_A	NA	-0.127226	0.383071	Ortholog(s) have ubiquitin protein ligase activity, ubiquitin-protein transferase activity
	C2_01600C_A	CDC55	0.113286	0.38308	Ortholog(s) have protein phosphatase regulator activity, protein serine/threonine phosphatase activity
	C3_03480C_A	ALT1	-0.161924	0.383674	Putative alanine transaminase; mutation confers hypersensitivity to 5-fluorocytosine (5-FC); rat catheter and flow model biofilm induced
	C3_06720W_A	PRP5	-0.203014	0.383775	Putative pre-mRNA processing RNA-helicase; induced upon adherence to polystyrene; rat catheter and Spider biofilm induced
	C6_02530C_A	NA	-0.152857	0.38424	Ortholog of C. dubliniensis CD36 : Cd36_62760, C. parapsilosis CDC317 : CPAR2_601700, C. auris B8441 : B9J08_001639 and Candida tenuis NRRL Y-1498 : CANTEDRAFT_115220
	CR_03510W_A	NA	0.182874	0.384294	Protein of unknown function; induced by alpha pheromone in SpiderM medium
	C2_08820C_A	SPO11	-0.398878	0.384869	DNA endonuclease; required for genetic recombination between homologous chromosomes during the parasexual cycle; produced in mitotically dividing cells; similar to S. cerevisiae Spo11 which functions in recombination during meiosis
	C1_06980C_A	NA	-0.11907	0.384949	Predicted membrane transporter; monocarboxylate porter (MCP) family, major facilitator superfamily (MFS); possibly essential, disruptants not obtained by UAU1 method; rat catheter and Spider biofilm induced
	C1_08000W_A	NRP1	0.129097	0.384954	Ortholog(s) have cytoplasmic stress granule localization
	C1_00030C_A	NA	0.198147	0.38513	Protein of unknown function; transcript detected on high-resolution tiling arrays
	C1_05440C_A	NA	0.21151	0.385317	Protein of unknown function; flow model biofilm induced; Spider biofilm induced
	CR_10480W_A	PGA1	0.135072	0.385791	Putative GPI-anchored protein; induced during cell wall regeneration; required for normal adhesion to host cells and for adherence during Sabouraud biofilm formation; Spider biofilm induced
	C1_04640W_A	NA	0.136897	0.386357	Ortholog(s) have hydrolase activity, acting on ester bonds, triglyceride lipase activity, role in lipid homeostasis and lipid droplet localization
	C6_01600W_A	NA	-0.377778	0.38648	NA
	C4_06090C_A	NA	-0.124835	0.386617	Predicted component of the core factor rDNA transcription factor complex; required for transcription of 35S rRNA genes by RNA polymerase I in S. cerevisiae; possibly an essential gene, disruptants not obtained by UAU1 method
	CR_04540C_A	RPR2	0.146425	0.3869	Ortholog(s) have ribonuclease P activity, role in intronic box C/D RNA processing, tRNA processing and nucleolar ribonuclease P complex localization
	C4_06310C_A	PGA41	0.208938	0.387318	Putative GPI-anchored protein; adhesin-like protein
	C1_13570W_A	MPT5	0.135715	0.387584	Putative RNA-binding protein; Hap43p-repressed gene; protein induced during the mating process
	C4_00400W_A	MNR2	0.112707	0.3876	Putative ion transporter; fungal-specific (no human or murine homolog)
	C4_04140W_A	NA	-0.150061	0.387637	Protein with a predicted endonuclease/exonuclease/phosphatase family domain and a carbon catabolite repressor protein 4 domain; induced by alpha pheromone in SpiderM medium
	CR_05300C_A	MNN21	0.112512	0.387773	Ortholog(s) have alpha-1,2-mannosyltransferase activity, role in protein glycosylation and Golgi apparatus localization
	C6_00920W_A	NA	-0.112709	0.387921	Putative mitochondrial intermembrane space protein; colony morphology-related gene regulation by Ssn6; regulated by Sef1, Sfu1, and Hap43; Spider biofilm repressed; rat catheter biofilm induced
	C1_11140W_A	NA	0.148789	0.388096	Ortholog(s) have enzyme regulator activity, role in cellular calcium ion homeostasis, glycosphingolipid biosynthetic process and integral component of endoplasmic reticulum membrane localization
	C4_03120C_A	BUB1	-0.116471	0.388424	Putative cell cycle checkpoint kinase; mutation confers increased sensitivity to nocodazole
	C4_01710C_A	NA	-0.11368	0.388585	Protein of unknown function; Spider biofilm repressed
	C5_03950W_A	NA	0.175837	0.388763	Similar to Rab GTPase activators; Hap43p-induced gene
	C7_00340C_A	NA	0.119912	0.390137	Ortholog(s) have role in NLS-bearing protein import into nucleus, protein import into nucleus and cytoplasm, nucleus localization
	CR_10640W_A	NA	0.125247	0.390496	Has domain(s) with predicted antiporter activity, xenobiotic transmembrane transporter activity, role in xenobiotic transmembrane transport and membrane localization
	C7_03340C_A	PRR2	0.296124	0.390577	Putative serine/threonine protein kinase; mutation confers resistance to 5-fluorocytosine (5-FC)
	C5_02730C_A	NA	0.115936	0.392322	Ortholog(s) have role in protein maturation by iron-sulfur cluster transfer, tRNA wobble uridine modification and CIA complex, cytosol, nucleus localization
	CR_10580W_A	PRO1	0.110817	0.39361	Putative gamma-glutamyl kinase; transcript regulated by Nrg1; regulated by Gcn2 and Gcn4; Hap43-repressed gene; early-stage flow model biofilm induced gene
	C3_02430W_B	NA	-0.136449	0.393701	NA
	C2_03060W_A	PR26	-0.11342	0.393745	Protein with similarity to proteasomal 26S regulatory subunit of S. cerevisiae, H. sapiens, Methanobacterium thermoautotrophicum (Archaebacterium)
	C3_01600W_A	PPH21	0.151779	0.393856	Catalytic subunit of protein phosphatase of the Type 2A-related family (serine/threonine-specific), involved in dephosphorylation of septin Sep7p; caspofungin repressed; possibly an essential gene, disruptants not obtained by UAU1 method
	C2_03640W_A	UGA11	-0.135359	0.393992	Putative gamma-aminobutyrate (GABA) transaminase; macrophage-induced; overlaps orf19.854.1, which is a region annotated as a blocked reading frame; Spider biofilm induced
	C3_00470W_A	NA	0.240575	0.394286	Ortholog(s) have role in endoplasmic reticulum to Golgi vesicle-mediated transport
	C6_03190C_A	NA	-0.493295	0.394455	NA
	C2_03370W_A	THI20	0.135285	0.394607	Putative trifunctional enzyme of thiamine biosynthesis, degradation and salvage; Spider biofilm induced
	C1_13760W_A	AGM1	-0.139967	0.394763	Phosphoacetylglucosamine mutase (N-acetylglucosamine-phosphate mutase); enzyme of UDP-N-acetylglucosamine (UDP-GlcNAc) biosynthesis
	C5_00610C_A	NA	0.132041	0.394899	Ortholog of C. dubliniensis CD36 : Cd36_50610, C. parapsilosis CDC317 : CPAR2_303690, C. auris B8441 : B9J08_002049 and Candida tenuis NRRL Y-1498 : CANTEDRAFT_93989
	CR_08090W_A	SSB1	0.145683	0.395818	HSP70 family heat shock protein; mRNA in yeast and germ tubes; at yeast cell surface, not hyphae; antigenic in human/mouse infection; macrophage, GCN-induced; possibly essential; sumoylation target; Hap43-induced; Spider biofilm repressed
	C1_11360W_A	RPL37B	0.171141	0.396335	Ribosomal protein L37; Hap43-induced; Spider biofilm repressed
	C1_09850C_A	NA	-0.11056	0.396535	Ortholog of S. cerevisiae : CUB1, C. dubliniensis CD36 : Cd36_09270, C. parapsilosis CDC317 : CPAR2_803450, C. auris B8441 : B9J08_002739 and Candida tenuis NRRL Y-1498 : CANTEDRAFT_131760
	C3_06550C_A	NA	0.147701	0.396926	Ortholog(s) have transcription factor TFIIH holo complex localization
	CR_10710C_A	VPS52	0.118929	0.397052	Protein required for hyphal growth; has similarity to S. cerevisiae Vps52p
	C2_07750W_A	RHO2	0.134024	0.39707	Ortholog(s) have GTPase activity and role in establishment or maintenance of actin cytoskeleton polarity, regulation of fungal-type cell wall (1->3)-alpha-glucan biosynthetic process
	C7_03880C_A	NA	-0.178678	0.398084	Protein required for virulence in reconstituted human epithelium (RHE) model of ex vivo infection; decreased transcription is observed upon fluphenazine treatment; induced upon adherence to polystyrene
	C3_03700C_A	NA	0.742	0.398541	NA
	CR_04570C_A	CDC10	-0.129009	0.398665	Septin, required for wild-type cell, hyphal, or chlamydospore morphology; role in virulence and kidney tissue invasion in mouse infection; forms ring at sites of cell division and filaments in mature chlamydospore; Spider biofilm repressed
	C2_05640W_A	NA	-0.204265	0.399097	Putative helix-loop-helix (HLH) transcription factor with a role in filamentous growth
	C1_11050W_A	NA	0.217869	0.399314	Predicted single-stranded nucleic acid binding protein; flow model biofilm induced
	C5_04130C_A	CHT2	-0.121065	0.399614	GPI-linked chitinase; required for normal filamentous growth; repressed in core caspofungin response; fluconazole, Cyr1, Efg1, pH-regulated; mRNA binds She3 and is localized to yeast-form buds and hyphal tips; Spider biofilm repressed
	C2_02800W_A	NA	-0.124074	0.400168	Ortholog(s) have role in endoplasmic reticulum to Golgi vesicle-mediated transport and COPII-coated ER to Golgi transport vesicle, endoplasmic reticulum membrane, integral component of Golgi membrane localization
	C4_02460W_A	NA	-0.180686	0.400266	Ortholog(s) have HDEL sequence binding activity, role in endoplasmic reticulum to Golgi vesicle-mediated transport and integral component of endoplasmic reticulum membrane localization
	C4_01130C_A	NA	-0.146405	0.400717	Putative protein of unknown function, transcript is upregulated in clinical isolates from HIV+ patients with oral candidiasis; Spider biofilm induced
	C4_03430W_A	MOH1	-0.417187	0.401221	Ortholog of S. cerevisiae Moh1, essential for staionary phase growth; induced by alpha pheromone in SpiderM medium and by Mnl1 under weak acid stress; possibly essential (UAU1 method); flow model biofilm induced; Spider biofilm induced
	C1_09240C_A	NA	0.433208	0.401376	Protein of unknown function; induced during chlamydospore formation in both C. albicans and C. dubliniensis
	CR_07510W_A	NA	0.128588	0.401671	Ortholog(s) have U1 snRNP, U2 snRNP, U2-type prespliceosome, U4/U6 x U5 tri-snRNP complex, U5 snRNP, post-mRNA release spliceosomal complex, spliceosomal complex localization
	CR_08580C_A	NA	-0.160366	0.402439	Protein of unknown function; Spider biofilm induced
	C6_02660C_A	NA	-0.18373	0.402551	Has domain(s) with predicted carbon-nitrogen ligase activity, with glutamine as amido-N-donor, hydrolase activity
	C7_00060C_A	NA	0.20276	0.402858	Ortholog(s) have adenylate kinase activity, nucleoside triphosphate adenylate kinase activity, role in nucleotide metabolic process and mitochondrial inner membrane, mitochondrial matrix localization
	CR_06900C_A	ALG6	0.122179	0.403052	Putative glucosyltransferase involved in cell wall mannan biosynthesis; transcription is elevated in chk1, nik1, and sln1 homozygous null mutants; repressed by nitric oxide; possibly essential gene, disruptants not obtained by UAU1 method
	C4_06290W_A	NA	0.164082	0.403279	Ortholog(s) have chromatin DNA binding activity
	C4_02480C_B	NA	-0.182339	0.403503	NA
	C5_04720C_A	NA	0.181806	0.403675	Ortholog(s) have GTP cyclohydrolase I activity, role in folic acid-containing compound biosynthetic process and nucleus localization
	CR_06090W_A	NA	-0.111221	0.404161	Putative intracellular transport protein; heterozygous null mutant displays sensitivity to rapamycin; expression upregulated during growth in the mouse cecum
	C3_06660C_A	NA	0.355557	0.404751	Ortholog of C. dubliniensis CD36 : Cd36_86630, Candida tropicalis NEW ASSEMBLY : CTRG1_05698 and Candida tropicalis MYA-3404 : CTRG_05698
	C2_05660W_A	PNG2	-0.139332	0.405199	Putative peptide:N-glycanase; gene has variable numbers of 12-bp repeats; induced by caspofungin, ciclopirox olamine, ketoconazole or hypoxia; gene of core caspofungin response; Hap43-induced; Spider biofilm induced
	C1_03860C_A	BNI4	0.155002	0.405353	Protein required for wild-type cell wall chitin distribution, morphology, hyphal growth; not essential; similar to S. cerevisiae Bni4p (targeting subunit for Glc7p phosphatase, involved in bud-neck localization of chitin synthase III)
	C1_01740W_A	CTN1	0.745959	0.405502	Carnitine acetyl transferase; required for growth on nonfermentable carbon sources, not for hyphal growth or virulence in mice; induced in macrophage; macrophage/pseudohyphal-repressed after 16 hr; rat catheter, Spider biofilm induced
	C4_04820C_A	NA	0.154326	0.405752	Ortholog(s) have structural constituent of ribosome activity and mitochondrial large ribosomal subunit localization
	C2_00830C_A	RSC4	-0.109465	0.405882	Component of the RSC chromatin remodeling complex
	C5_03370C_A	NA	0.163383	0.406235	Ortholog(s) have myosin II heavy chain binding activity, role in mitotic actomyosin contractile ring disassembly and cellular bud neck contractile ring, incipient cellular bud site, myosin II complex localization
	CR_05980W_A	NA	0.10781	0.406705	Ortholog(s) have Lys63-specific deubiquitinase activity, thiol-dependent deubiquitinase activity
	C1_14180W_A	NA	-0.142671	0.407129	Ortholog of C. dubliniensis CD36 : Cd36_13150, C. parapsilosis CDC317 : CPAR2_700610, C. auris B8441 : B9J08_003318 and Candida tenuis NRRL Y-1498 : CANTEDRAFT_135418
	C5_04890C_A	NA	-0.140739	0.407235	Ortholog(s) have structural constituent of cytoskeleton activity, role in establishment of mitotic spindle orientation, nuclear migration and dynactin complex localization
	CR_01080W_A	NA	0.107964	0.407274	Putative ortholog of S. cerevisiae Laa1p; likely to be essential for growth, based on an insertional mutagenesis strategy
	CR_01350C_A	NA	-0.148016	0.407311	Ortholog(s) have ATPase activator activity, soluble NSF attachment protein activity and role in SNARE complex disassembly, autophagy, vacuole fusion, non-autophagic, vesicle fusion with Golgi apparatus
	C5_02190C_A	NA	-0.132946	0.407394	Ortholog(s) have oxoglutarate dehydrogenase (succinyl-transferring) activity, structural constituent of ribosome activity and role in 2-oxoglutarate metabolic process, tricarboxylic acid cycle
	C6_02450W_A	NA	0.131529	0.407426	Ortholog of S. pombe SPCC550.08, an N-acetyltransferase; transcript induced during growth in the mouse cecum
	CR_07610C_A	NA	0.383383	0.407437	NA
	C6_00090W_A	NA	-0.123213	0.407858	Putative protein of the mitochondrial intermembrane space; predicted role in acetate utilization and gluconeogenesis; Spider biofilm repressed
	C3_01120W_A	NA	-0.121379	0.408059	Predicted methyltransferase; rat catheter biofilm induced
	C1_10350C_A	NA	-0.120815	0.408295	Putative adhesin-like protein; positively regulated by Tbf1; Spider biofilm induced
	C4_01140C_A	NA	0.166167	0.40835	Protein with homology to mitochondrial intermembrane space proteins; regulated by Sef1p-, Sfu1p-, and Hap43p
	C6_02930W_A	NA	0.108438	0.409069	Ortholog(s) have role in establishment of mitotic sister chromatid cohesion, maintenance of rDNA, mitotic sister chromatid segregation and chromosome, telomeric region, nuclear envelope localization
	CR_09410W_A	NA	-0.12017	0.409368	Protein with a nischarin related domain and leucine rich repeats; Spider biofilm induced
	C1_02860C_A	YKT6	0.109889	0.409612	Putative protein of the vacuolar SNARE complex; predicted role in vacuolar fusion; rat catheter biofilm repressed
	C4_03580W_A	NA	0.132581	0.411544	Ortholog of C. dubliniensis CD36 : Cd36_43350, C. parapsilosis CDC317 : CPAR2_403560, Debaryomyces hansenii CBS767 : DEHA2A08250g and Pichia stipitis Pignal : PICST_29838
	C7_00320C_A	PMR1	-0.131545	0.4116	Secretory pathway P-type Ca2+/Mn2+-ATPase; calcium pump involved in control of calcium homeostasis; required for protein glycosylation and cell wall maintenance; required for hyphal tip oscillation in semisolid substrate
	C5_01700W_A	NA	-0.160131	0.411657	Mitochondrial ribosomal protein of the large subunit; rat catheter biofilm induced
	C3_01850W_A	NA	-0.15357	0.411699	Ortholog(s) have structural constituent of ribosome activity and mitochondrial small ribosomal subunit localization
	C5_04730C_B	NA	-0.108673	0.412387	NA
	C5_04170W_A	NA	-0.10687	0.412657	Ortholog(s) have role in mitochondrial fusion and integral component of mitochondrial outer membrane localization
	C4_05220C_A	NA	0.123207	0.413461	Ortholog(s) have ubiquitin protein ligase activity, role in anaphase-promoting complex-dependent catabolic process, chromatin assembly, protein ubiquitination and anaphase-promoting complex localization
	CR_10140W_A	NA	-0.108698	0.413534	Putative NADH-ubiquinone oxidoreductase; identified in detergent-resistant membrane fraction (possible lipid raft component); predicted N-terminal acetylation; repressed by nitric oxide
	C6_04590C_A	NAG1	-0.119973	0.413707	Glucosamine-6-phosphate deaminase; required for normal hyphal growth and mouse virulence; converts glucosamine 6-P to fructose 6-P; reversible reaction in vitro; gene and protein is GlcNAc-induced; Spider biofilm induced
	C2_01990C_A	FAB1	0.106377	0.413906	Phosphatidylinositol 3-phosphate 5-kinase; required for hyphal growth on solid media, and for wild-type vacuolar morphology and acidification; not required for wild-type virulence in mouse systemic infection or for adherence to HeLa cells
	C2_02730W_A	NA	-0.106216	0.415238	Ortholog(s) have SUMO binding, polyubiquitin modification-dependent protein binding, ubiquitin binding activity
	C7_02430C_A	NA	0.174073	0.415471	Ortholog of C. dubliniensis CD36 : Cd36_83910, Candida tropicalis NEW ASSEMBLY : CTRG1_05087, Candida tropicalis MYA-3404 : CTRG_05087 and Candida albicans WO-1 : CAWG_00654
	C7_01700W_A	NA	-0.447298	0.415629	Regulator of calcineurin; regulated by calcineurin-Crz1 pathway; feedback regulator of calcineurin-dependent signaling; Hap43-repressed; induced by ketoconazole, hypoxia, during growth in the mouse cecum; Spider biofilm induced
	C1_11300C_A	NA	-0.114464	0.416867	Ortholog(s) have RNA binding, first spliceosomal transesterification activity, role in mRNA 5'-splice site recognition and U5 snRNP localization
	C5_01990W_A	NA	0.488179	0.417042	Ortholog of C. dubliniensis CD36 : Cd36_51840, Candida tropicalis NEW ASSEMBLY : CTRG1_05315, Candida tropicalis MYA-3404 : CTRG_05315 and Candida albicans WO-1 : CAWG_04584
	C1_01830C_A	UBC8	0.106188	0.41758	Predicted ubiquitin-conjugating enzyme that negatively regulates gluconeogenesis by mediating the glucose-induced ubiquitination of fructose-1,6-bisphosphatase; induced by alpha pheromone in SpiderM medium
	C2_01000W_A	HGT7	-0.183173	0.417689	Putative MFS glucose transporter; glucose, fluconazole, Snf3 induced, expressed at high glucose; 20 member C. albicans glucose transporter family; 12 TM regions predicted; flow model biofilm induced; Spider biofilm repressed
	C5_01460W_A	YBL053	0.12812	0.417758	Putative subunit of a replication fork-pausing checkpoint complex
	C1_10480W_A	DJP1	-0.108748	0.417764	Similar to bacterial DnaJ; reported to have a role in peroxisome biogenesis; induced in low iron and upon adherence to polystyrene
	C2_10780C_A	PSO2	-0.170745	0.41786	Putative DNA cross-link repair protein; expressed in opaque or white MTLa/MTLa or MTLalpha/MTLalpha, but not MTLa/MTLalpha cells; telomere-proximal gene; mutation does not affect white-to-opaque phenotypic switching
	C7_04280C_A	NA	-0.194298	0.418018	Putative catechol o-methyltransferase; stationary phase enriched protein; transcription upregulated in clinical isolates from HIV+ patients with oral candidiasis; Spider biofilm repressed
	C2_03280W_A	NSP1	-0.115475	0.418575	Essential component of the nuclear pore complex; sumoylation target; stationary phase enriched protein; rat catheter biofilm repressed
	C1_12510W_A	RAX2	0.105897	0.41861	Plasma membrane protein involved in establishment of bud sites and linear direction of hyphal growth; filament induced, repressed by Rim101, Tup1; Hap43-induced; Spider biofilm induced
	C2_04270W_A	CAK1	-0.114794	0.418709	Monomeric CDK-activating kinase; functional homolog of S. cerevisiae Cak1p; phosphorylates cyclin-free human CDK2; lacks glycine loop motif; conserved lysine (K36) not required for activity; possibly essential gene (by UAU1 method)
	CR_07270C_A	HGT16	-0.247764	0.418966	Putative glucose transporter of the major facilitator superfamily; the C. albicans glucose transporter family comprises 20 members; 12 probable membrane-spanning segments; gene has intron; expressed in rich medium with 2% glucose
	C1_11260C_A	NA	-0.302112	0.418971	Putative adhesin-like protein
	CR_10660W_A	CKA1	-0.10788	0.419934	Putative alpha subunit (catalytic subunit) of protein kinase CK2; Cka1p and Cka2p have a common target with respect to fluconazole resistance; synthetically lethal with CKA2; flucytosine induced
	C1_05490C_A	NA	0.106846	0.41995	Putative protein of unknown function; Hap43p-repressed gene
	C2_08590W_A	YWP1	-0.203456	0.420017	Secreted yeast wall protein; possible role in dispersal in host; involved in adhesion and biofilm formation; propeptide; growth phase, phosphate, Ssk1/Ssn6/Efg1/Efh1/Hap43 regulated; mRNA binds She3; flow and Spider biofilm repressed
	C1_11960C_A	NA	0.120433	0.420099	Ortholog of S. cerevisiae : YPR170W-B, C. glabrata CBS138 : CAGL0I06457g, C. dubliniensis CD36 : Cd36_72650, C. parapsilosis CDC317 : CPAR2_805190 and Candida tenuis NRRL Y-1498 : CANTEDRAFT_99722
	C7_02390W_A	AHP2	-0.163622	0.42036	Putative thiol-specific peroxiredoxin; macrophage-downregulated gene
	C1_03020C_A	RPL13	0.12807	0.420435	Putative ribosomal subunit; antigenic during murine infection; downregulated upon phagocytosis by murine macrophage; Spider biofilm repressed
	C1_09220W_A	NA	-0.109588	0.420488	Predicted MFS family membrane transporter, member of the drug:proton antiporter (12 spanner) (DHA1) family; Spider biofilm induced
	C3_02800W_A	ADH4	0.572716	0.420577	Predicted 3-hydroxyacyl-CoA dehydrogenase; transcript is increased in azole-resistant strain overexpressing MDR1; transcript is increased in populations of cells exposed to fluconazole over multiple generations; mutant is viable
	C5_02020C_A	NA	0.107066	0.420764	Ortholog(s) have role in establishment of mitotic sister chromatid cohesion, protein import into nucleus
	C4_05280W_A	USO1	0.111239	0.420782	Ortholog(s) have role in Golgi vesicle docking, SNARE complex assembly, endoplasmic reticulum to Golgi vesicle-mediated transport and ER to Golgi transport vesicle membrane, Golgi membrane localization
	C3_07120W_A	NA	-0.137556	0.420819	Protein with a predicted role in cotranslational protein targeting to membrane; induced during chlamydospore formation in both C. albicans and C. dubliniensis
	C4_04220W_A	DUO1	0.149981	0.420897	Subunit of the Dam1 (DASH) complex, which acts in chromosome segregation by coupling kinetochores to spindle microtubules
	C1_07050C_A	NA	0.119749	0.420911	Ortholog(s) have 5'-3' DNA helicase activity and DNA helicase A complex, nuclear replisome localization
	C6_02740W_A	NA	0.115405	0.42105	Protein of unknown function; Hap43-repressed gene
	C1_04500W_A	ICL1	-0.212469	0.421201	Isocitrate lyase; glyoxylate cycle enzyme; required for virulence in mice; induced upon phagocytosis by macrophage; farnesol regulated; Pex5-dependent peroxisomal localization; stationary phase enriched; rat catheter, Spider biofilm induced
	C6_02190C_A	NA	-0.196249	0.421273	Putative serine/threonine/tyrosine (dual-specificity) kinase; disruptants not obtained by UAU1 method
	C1_07850C_A	NA	0.143952	0.421447	Ortholog(s) have enzyme regulator activity, ubiquitin protein ligase activity and role in anaphase-promoting complex-dependent catabolic process, chromatin assembly, positive regulation of ubiquitin protein ligase activity
	C3_01150C_A	NA	-0.149103	0.422298	Ortholog of S. cerevisiae Apd1; required for normal localization of actin patches and normal tolerance of sodium ions and hydrogen peroxide; Hap43-induced; Spider biofilm induced
	C3_05300C_A	NA	-0.145103	0.423112	Ortholog(s) have choline kinase activity, ethanolamine kinase activity and role in phosphatidylcholine biosynthetic process, phosphatidylethanolamine biosynthetic process
	C5_03090W_A	VPS4	-0.114565	0.423129	AAA-ATPase involved in transport from MVB to the vacuole and ESCRT-III complex disassembly; mutation decreases SAP secretion and virulence in murine intravenous infection; regulated by Gcn2p, Gcn4p; required for normal Rim8p processing
	C7_03900W_A	NA	0.586726	0.423132	NA
	C1_04890W_A	YBN5	0.134802	0.423948	P-loop ATPase with similarity to human OLA1 and bacterial YchF; Spider biofilm repressed
	CR_03130W_A	NA	-0.121608	0.424116	Ortholog(s) have role in late endosome to vacuole transport via multivesicular body sorting pathway and Vps55/Vps68 complex, late endosome localization
	C3_05770C_A	SAM50	0.171358	0.424185	Predicted component of the SAM complex involved in mitochondrial protein import
	C5_03290C_A	NA	-0.121958	0.42427	Mitochondrial ribosomal protein of the small subunit; Spider biofilm repressed
	C6_03030W_A	SAP5	-0.287416	0.424284	Biofilm-specific aspartyl protease; virulence role effected by URA3; expressed during infection; mRNA localized to hyphal tip via She3; rat catheter and Spider biofilm induced
	C6_04070C_B	NA	0.234324	0.424431	NA
	C5_00070W_A	CDC11	-0.137529	0.424802	Septin; cell and hyphal morphology, agar-invasive growth, full virulence and kidney tissue invasion in mouse, but not kidney colonization, immunogenicity; hyphal and cell-cycle-regulated phosphorylation; rat catheter biofilm repressed
	C4_04640C_A	GOA1	-0.124084	0.424832	Protein required for respiratory growth, resistance to oxidants, chlamydospore formation, hyphal growth under some conditions, and virulence; relocalizes from the cytoplasm to the mitochondrion during oxidative or osmotic stress
	C1_06480C_A	NA	-0.112419	0.425185	Ortholog(s) have role in endoplasmic reticulum to Golgi vesicle-mediated transport and COPII-coated ER to Golgi transport vesicle, Golgi apparatus, endoplasmic reticulum localization
	C1_08150C_A	NA	0.18595	0.425286	Has domain(s) with predicted kinetochore localization
	C2_09520C_A	CCT2	-0.103749	0.425742	Chaperonin of the cytosolic TCP1 ring complex; protein present in exponential and stationary-phase yeast cells, but higher amounts in stationary phase; GlcNAc-induced protein
	C3_04620C_A	NA	0.138389	0.426046	Ortholog of C. dubliniensis CD36 : Cd36_84570, C. parapsilosis CDC317 : CPAR2_404420, C. auris B8441 : B9J08_003958 and Candida tenuis NRRL Y-1498 : CANTEDRAFT_115339
	C1_05510C_A	RPS27A	0.148396	0.426192	Ribosomal protein S27; rat catheter and Spider biofilm induced
	C6_04550C_A	NA	0.104694	0.426286	Putative sulfate permease; S. cerevisiae ortholog YPR003C localizes to the endoplasmic reticulum; regulated by Sef1p-, Sfu1p-, and Hap43p
	C2_03590C_A	CAP4	0.151004	0.426452	Predicted bZip transcription factor; possibly an essential gene, disruptants not obtained by UAU1 method
	C3_04350C_A	NA	0.175501	0.426703	Has domain(s) with predicted oxidoreductase activity and role in metabolic process
	C3_07980C_A	NA	0.173966	0.426732	NA
	C1_07040C_A	NA	0.27628	0.426757	Pry family pathogenesis-related protein; oral infection upregulated gene; mutant has reduced capacity to damage oral epithelial cells
	C1_13900C_A	LCB2	-0.131668	0.426811	Putative serine palmitoyltransferase component; mutation confers hypersensitivity to aureobasidin A
	C3_06970W_A	NA	-0.145706	0.426817	Ortholog(s) have role in SRP-dependent cotranslational protein targeting to membrane and signal recognition particle, endoplasmic reticulum targeting localization
	C1_11810W_A	CAS1	0.106441	0.427411	Putative transcription factor with Ku70/Ku80 beta-barrel DNA-binding motif; involved in telomerase regulation and telomere protection; mutation causes marginal increase in caspofungin sensitivity
	C3_05840W_A	NA	-0.295257	0.427442	Has domain(s) with predicted N,N-dimethylaniline monooxygenase activity, NADP binding, flavin adenine dinucleotide binding activity
	C1_04740W_A	LPG20	-0.105205	0.42783	Aldo-keto reductase family protein; similar to aryl alcohol dehydrogenases; osmotic stress-induced, correlates with overexpression of MDR1 in fluconazole-resistant isolate; stationary phase enriched protein
	C6_02340W_A	HRR25	-0.102963	0.428211	Predicted protein serine/threonine kinase; Spider biofilm induced
	C1_07530W_A	NA	0.415844	0.428787	Ortholog of Candida albicans WO-1 : CAWG_00667
	C1_00910W_A	TRI1	0.22216	0.428788	Has domain(s) with predicted DNA binding activity
	C1_13310W_A	ECM25	0.119078	0.428808	Non-essential protein involved in cell morphogenesis
	C1_11380W_A	NEP1	-0.185474	0.429592	Ortholog(s) have rRNA (pseudouridine) methyltransferase activity
	C5_04860C_A	NA	-0.136676	0.429971	Ortholog(s) have role in endoplasmic reticulum to Golgi vesicle-mediated transport, retrograde transport, endosome to Golgi
	CR_09390C_A	NA	-0.313787	0.430033	Predicted membrane transporter; member of the drug:proton antiporter (14 spanner) (DHA2) family, major facilitator superfamily (MFS); Spider biofilm induced
	C7_02750W_B	NA	-0.236099	0.430139	NA
	CR_02610C_A	NA	-0.102404	0.430441	Ortholog(s) have structural constituent of nuclear pore activity and role in NLS-bearing protein import into nucleus, nuclear pore organization, protein import into nucleus, protein localization to nuclear inner membrane
	C3_07890W_A	TIM8	-0.16286	0.431416	Predicted mitochondrial intermembrane space protein with role in protein import into mitochondrial inner membrane and cytosol
	CR_05440W_A	NA	0.136037	0.431917	Putative 3-hydroxyanthranilic acid dioxygenase, involved in NAD biosynthesis; Hap43p-repressed gene
	C3_01270W_A	NA	-0.489978	0.431966	NA
	C7_02260W_A	NA	0.457341	0.432222	Ortholog of C. parapsilosis CDC317 : CPAR2_808350, C. dubliniensis CD36 : Cd36_72060, Candida metapsilosis : CMET_5893 and Candida orthopsilosis Co 90-125 : CORT_0C00820
	C3_05970C_A	HAL3	-0.102261	0.432354	Putative phosphopantothenoylcysteine decarboxylase, binds to protein phosphatase Ppz1p and regulates its activity
	C3_06770W_A	SLU7	-0.142579	0.432879	Protein similar to S. cerevisiae RNA splicing factor, Slu7; induced by alpha pheromone in SpiderM medium
	C5_04050W_A	NA	-0.192561	0.433062	Plasma membrane-localized protein of unknown function; Hap43p-repressed gene
	C4_06600W_A	TOP2	0.102012	0.433147	DNA topoisomerase II; catalyzes ATP-dependent DNA relaxation and decatenation in vitro; Y842 predicted to be catalytic; functional homolog of S. cerevisiae Top2p; sensitive to amsacrine or doxorubicin; farnesol-upregulated in biofilm
	C5_03800W_A	NA	0.109858	0.433386	Cytochrome c oxidase subunit; membrane-localized protein; rat catheter biofilm induced
	C4_03320W_A	NA	0.110593	0.433428	Ortholog of C. dubliniensis CD36 : Cd36_43090, C. parapsilosis CDC317 : CPAR2_403340, C. auris B8441 : B9J08_004708 and Candida tenuis NRRL Y-1498 : CANTEDRAFT_94387
	C1_03090W_A	RPS1	0.12631	0.433561	Putative ribosomal protein 10 of the 40S subunit; elicits host antibody response during infection; transcript induced during active growth; Spider biofilm repressed
	C4_04970C_A	NA	-0.108837	0.433639	Ortholog(s) have role in cristae formation, membrane organization and MICOS complex, mitochondrial crista junction localization
	CR_01810C_A	NA	-0.170566	0.434676	Protein with a predicted epimerase/dehydratase domain; Hap43-repressed gene
	C5_05310W_A	PRE1	-0.101397	0.435126	Putative beta 4 subunit of the 20S proteasome; Rim101-induced at acid pH; flucytosine induced; amphotericin B repressed
	C1_11010C_A	NA	0.144264	0.435335	Putative ortholog of S. cerevisiae Pex32 a peroxisomal integral membrane protein with a role in negative regulation of peroxisome size; Hap43-repressed gene
	C1_01480C_A	RPS21	0.121382	0.435954	Protein component of the small (40S) subunit; repressed upon phagocytosis by murine macrophage; positively regulated by Tbf1; Spider biofilm repressed
	C1_12330W_A	NA	0.549179	0.43616	Protein of unknown function; flow model biofilm induced
	C4_02260C_A	NA	-0.195842	0.436311	Protein of unknown function; repressed by prostaglandins; Hap43-induced, Spider biofilm induced
	C6_02300C_A	NA	0.154761	0.436518	Protein with a predicted anaphase-promoting complex APC subunit 1 CDC26 domain; Hap43-repressed gene
	C2_03890W_A	NA	0.126797	0.436541	Protein likely to be essential for growth, based on an insertional mutagenesis strategy
	C1_11860W_A	NA	0.10493	0.436655	Predicted essential RNA-binding G protein; ortholog an effector of mating response pathway in S. cerevisiae; mainly associated with nuclear envelope and ER; flow model and Spider biofilm repressed
	CR_00980C_A	CAB3	0.101202	0.436666	Putative phosphopantothenoylcysteine decarboxylase, binds to protein phosphatase Ppz1p and regulates its activity
	C2_03630W_A	NA	-0.51749	0.437253	Ortholog of C. dubliniensis CD36 : Cd36_18340, Candida tenuis NRRL Y-1498 : CANTEDRAFT_124631, Debaryomyces hansenii CBS767 : DEHA2D04356g and Pichia stipitis Pignal : PICST_34839
	C4_01870C_A	ERG8	0.129223	0.437417	Putative phosphomevalonate kinase; enzyme of the mevalonate pathway of isoprenoid biosynthesis; transcript regulated by Nrg1; possible drug target; not conserved in H. sapiens
	C4_07000W_A	NA	-0.341962	0.437634	Ortholog of C. dubliniensis CD36 : Cd36_46470, C. parapsilosis CDC317 : CPAR2_500900, Debaryomyces hansenii CBS767 : DEHA2B15730g and Candida tropicalis MYA-3404 : CTRG_03755
	C1_12580W_A	NA	0.104285	0.43767	Has domain(s) with predicted membrane localization
	C3_03790W_A	MEU1	-0.104118	0.43806	Putative methylthioadenosine phosphorylase; protein level decreases in stationary phase cultures
	C6_01620W_A	NA	-0.110114	0.438138	RING/FYVE/PHD zinc finger protein; Spider biofilm induced
	C7_01900W_A	NUC2	0.100995	0.438194	Putative NADH-ubiquinone oxidoreductase; identified in detergent-resistant membrane fraction (possible lipid raft component); alkaline repressed; Hap43-repressed; Spider biofilm repressed
	C5_02320C_A	NA	-0.111843	0.439072	Ortholog(s) have role in GPI anchor biosynthetic process, cellular manganese ion homeostasis and endoplasmic reticulum, fungal-type vacuole membrane localization
	C5_02810W_A	NA	0.147126	0.439528	Ortholog(s) have RNA binding activity, role in mRNA splicing, via spliceosome and U4/U6 x U5 tri-snRNP complex, U6 snRNP, nucleolus, nucleus localization
	C2_08890W_A	NA	0.623786	0.439606	Ortholog(s) have DNA binding activity
	C2_08150W_A	NA	0.542082	0.439729	Ortholog of C. dubliniensis CD36 : Cd36_22330, C. parapsilosis CDC317 : CPAR2_805720, Candida tropicalis MYA-3404 : CTRG_01814 and Candida albicans WO-1 : CAWG_05906
	C6_01160W_A	RCN1	0.155399	0.439762	Protein involved in calcineurin-dependent signaling that controls stress response and virulence; inhibits calcineurin function
	C7_00010C_A	NA	0.24503	0.4399	Protein of unknown function; Spider biofilm repressed
	C6_01030W_A	HAL22	-0.143514	0.440744	Putative phosphoadenosine-5'-phosphate or 3'-phosphoadenosine 5'-phosphosulfate phosphatase; possible role in sulfur recycling; Hap43-repressed; F-12/CO2 biofilm induced
	C5_03350W_A	QCR2	0.118902	0.440772	Ubiquinol-cytochrome-c reductase; antigenic; induced by interaction with macrophage; repressed by nitric oxide; in detergent-resistant membrane fraction (possible lipid raft component); levels decrease in stationary phase; Hap43p-repressed
	CR_07180W_A	EMP46	-0.116227	0.440944	Protein similar to S. cerevisiae Emp46, an integral membrane component of ER-derived COPII-coated vesicles; functions in ER to Golgi transport; induced by alpha pheromone in SpiderM medium
	C2_05620W_A	KTI11	0.469202	0.441074	Zn-ribbon protein; required for synthesis of diphthamide on translation factor eEF2; involved in modification of wobble nucleosides in tRNAs; rat catheter and Spider biofilm induced
	C3_07400W_A	NA	-0.174786	0.441112	Ortholog(s) have tRNA (cytosine-2'-O-)-methyltransferase activity, tRNA (guanosine-2'-O-)-methyltransferase activity, tRNA 2'-O-methyltransferase activity
	C1_08860C_A	NA	-0.106466	0.441119	Putative phosphatidylinositol 3-phosphate (PI3P) phosphatase; repressed by alpha pheromone in SpiderM medium
	C2_08060W_A	NA	-0.152355	0.441582	Protein of unknown function; Spider biofilm induced
	C4_00630C_A	SEC72	-0.103133	0.441643	ER protein-translocation complex component; regulated by Gcn4p; repressed in response to amino acid starvation (3-aminotriazole treatment); sumoylation target
	C5_00350C_A	NA	0.125937	0.441645	Putative DnaJ-like chaperone; Hap43-repressed gene
	C3_01990W_A	RNA1	-0.118483	0.443303	Putative GTPase-activating protein; protein level decreases in stationary phase cultures; Spider biofilm repressed
	C5_01590W_A	NA	-0.110802	0.443635	Ortholog(s) have NEDD8 activating enzyme activity and role in protein neddylation
	CR_00880W_A	NA	0.177724	0.44417	Ortholog of C. dubliniensis CD36 : Cd36_25930, C. parapsilosis CDC317 : CPAR2_800910, C. auris B8441 : B9J08_003483 and Candida tenuis NRRL Y-1498 : CANTEDRAFT_132053
	C2_00090W_A	NA	-0.115622	0.444468	Protein of unknown function; flow model biofilm induced
	C3_05850W_A	NA	-0.223087	0.444509	Ortholog(s) have ubiquitin-protein transferase activity and role in negative regulation of apoptotic process, negative regulation of gluconeogenesis, proteasome-mediated ubiquitin-dependent protein catabolic process
	CR_10120C_A	NA	0.131615	0.445077	Ortholog of S. cerevisiae : RRG7, C. glabrata CBS138 : CAGL0I09680g, C. dubliniensis CD36 : Cd36_35140, C. parapsilosis CDC317 : CPAR2_200670 and Candida tenuis NRRL Y-1498 : CANTEDRAFT_117734
	CR_08190W_A	NA	0.170093	0.445097	Ortholog of C. dubliniensis CD36 : Cd36_33820, C. parapsilosis CDC317 : CPAR2_206210, C. auris B8441 : B9J08_003843 and Candida tenuis NRRL Y-1498 : CANTEDRAFT_92567
	C6_00730W_A	NA	-0.273675	0.445329	Ortholog of C. dubliniensis CD36 : Cd36_60640, C. parapsilosis CDC317 : CPAR2_602930, C. auris B8441 : B9J08_001862, Candida tenuis NRRL Y-1498 : CANTEDRAFT_115038 and Pichia stipitis Pignal : PICST_31932
	C1_07690C_A	NA	-0.099539	0.445531	Ortholog(s) have role in protein export from nucleus, snRNA import into nucleus and nuclear envelope, nuclear periphery, nucleus localization
	CR_04600W_A	NA	0.141479	0.445653	Ortholog of C. dubliniensis CD36 : Cd36_29980, C. parapsilosis CDC317 : CPAR2_204170, C. auris B8441 : B9J08_004836 and Candida tenuis NRRL Y-1498 : CANTEDRAFT_110235
	C1_05020C_A	ARG2	0.126889	0.44579	Putative enzyme of arginine biosynthesis; transcription of genes of arginine biosynthesis pathway, except for ARG2, is induced upon phagocytosis by macrophage
	CR_00190W_A	NGS1	-0.104709	0.446053	N-acetyltransferase related to Gcn5p, acts as N-acetylglucosamine (GlcNAc) sensor required for GlcNAc-induced histone acetylation at promoters of GlcNAc-inducible genes and activation of their transcription by Rep1p; Hap43-induced gene
	C4_03300C_A	NA	0.228363	0.446152	Ortholog of C. dubliniensis CD36 : Cd36_62310 and Candida tropicalis NEW ASSEMBLY : CTRG1_CGOB_00040
	C1_00630W_A	NA	-0.113024	0.446567	Has domain(s) with predicted UDP-N-acetylmuramate dehydrogenase activity, catalytic activity, flavin adenine dinucleotide binding activity
	C2_01070W_A	NA	-0.174642	0.446954	Ortholog(s) have RNA polymerase I activity and role in nucleolar large rRNA transcription by RNA polymerase I, transcription by RNA polymerase I, transcription elongation from RNA polymerase I promoter
	C7_02280W_A	NA	-0.300896	0.448305	Ortholog of C. parapsilosis CDC317 : CPAR2_808370, C. dubliniensis CD36 : Cd36_72070, Candida metapsilosis : CMET_5895 and Candida orthopsilosis Co 90-125 : CORT_0C00800
	C6_01700W_A	RPL32	0.118213	0.448397	Component of the large (60S) ribosomal subunit; Spider biofilm repressed
	C5_03550W_A	NA	-0.107895	0.448445	Ortholog(s) have structural constituent of nuclear pore activity
	C7_01850C_A	CRN1	-0.0987313	0.448517	Coronin; cortical actin cytoskeletal component; predicted role in regulation of actin patch assembly; rat catheter and Spider biofilm repressed
	C5_03540C_A	RPS25B	0.112046	0.448825	Ribosomal protein; macrophage/pseudohyphal-induced after 16 h; repressed upon phagocytosis by murine macrophage; transcript positively regulated by Tbf1; 5'-UTR intron; Hap43-induced; Spider biofilm repressed
	C2_01160W_A	NA	-0.181036	0.449113	Ortholog(s) have S-methyl-5-thioribose-1-phosphate isomerase activity and role in L-methionine salvage from methylthioadenosine
	C1_05010C_A	NA	0.102387	0.449462	Ortholog(s) have role in cellular zinc ion homeostasis
	CR_05830C_A	ISC1	0.114815	0.449861	Mitochondrial membrane localized inositol phosphosphingolipid phospholipase C; hydrolyzes complex sphingolipids to produce ceramide; mutant is viable
	C3_06440W_A	NA	0.0993627	0.44993	Ortholog(s) have structural constituent of nuclear pore activity
	C6_00410C_A	SRO77	0.0983702	0.450223	Protein with a predicted role in docking and fusion of post-Golgi vesicles with the plasma membrane; filament induced; fungal-specific (no human or murine homolog)
	C3_05230W_A	SAP3	0.207661	0.451535	Secreted aspartyl proteinase, acts in utilization of protein as nitrogen source; assessment of virulence role complicated by URA3 effects; regulated by growth phase; produced by opaque phase cells; alpha-pheromone repressed
	C1_11090C_A	NA	0.103744	0.451988	Ortholog(s) have role in mRNA 3'-end processing, mRNA polyadenylation, pre-mRNA cleavage required for polyadenylation and mRNA cleavage and polyadenylation specificity factor complex, nucleus localization
	CR_00330C_A	PXA1	0.242115	0.452015	Putative peroxisomal, half-size adrenoleukodystrophy protein (ALD or ALDp) subfamily ABC family transporter
	CR_06990W_A	NA	-0.448257	0.452227	Has domain(s) with predicted DNA binding activity and role in DNA integration
	C1_05530C_A	SSH1	-0.13054	0.452248	Protein with a role in protein translocation across membranes
	CR_08170C_A	NA	-0.106796	0.452478	Ortholog(s) have protein C-terminal leucine carboxyl O-methyltransferase activity and role in C-terminal protein methylation, cellular protein-containing complex assembly, regulation of autophagy
	C3_03910W_A	HTA1	0.101393	0.452749	Histone H2A; repressed in fkh2 mutant; amphotericin B repressed; farnesol regulated; RNA abundance regulated by tyrosol and cell density; Hap43-induced gene; Spider biofilm repressed
	C6_00350W_A	PKH3	0.107081	0.453096	Ortholog(s) have role in cell wall integrity MAPK cascade
	C4_05200C_A	NA	-0.458598	0.453158	Ortholog of C. dubliniensis CD36 : Cd36_44860, Candida tropicalis NEW ASSEMBLY : CTRG1_04054, Candida tropicalis MYA-3404 : CTRG_04054 and Candida albicans WO-1 : CAWG_03295
	C6_01200W_A	NA	0.163429	0.45334	Ortholog of C. dubliniensis CD36 : Cd36_61330, C. parapsilosis CDC317 : CPAR2_602800, C. auris B8441 : B9J08_005399 and Candida tenuis NRRL Y-1498 : CANTEDRAFT_94450
	C2_10080W_A	RAP1	0.103877	0.453954	Transcription factor; binds telomeres and regulatory sequences in DNA; involved in telomere maintenance; represses hyphal growth under yeast-favoring conditions; similar to (but shorter than) S. cerevisiae Rap1
	C1_07110W_B	NA	0.0976191	0.454047	NA
	C2_09120C_A	NA	0.369755	0.45408	NA
	C1_00230C_A	BFA1	0.116297	0.454323	Ortholog(s) have GDP-dissociation inhibitor activity, GTPase activator activity, role in mitotic spindle orientation checkpoint signaling, negative regulation of exit from mitosis and Bfa1-Bub2 complex, spindle pole body localization
	C1_04250C_A	NA	-0.38809	0.45478	NA
	C1_06350W_A	NA	-0.0995193	0.455458	Protein of unknown function; rat catheter biofilm repressed
	CR_06000W_A	SOK1	-0.234794	0.455893	Protein kinase required for degradation of Nrg1p; mutants are sensitive to growth on hydrogen peroxide medium; induced by alpha pheromone in SpiderM medium; rat catheter and Spider biofilm induced
	C3_04220C_A	URK1	0.101487	0.455985	Protein similar to uridine kinase; repressed by ciclopirox olamine; Spider biofilm induced
	C2_05790C_A	RFC1	0.0967715	0.456241	Putative DNA replication factor C subunit; ortholog of S. cerviaie Rfc1; likely essential, based on an insertional mutagenesis strategy; rat catheter biofilm repressed
	CR_08560C_A	UBC9	-0.096936	0.456399	Ortholog(s) have SUMO conjugating enzyme activity, SUMO transferase activity and role in DNA repair, mitotic spindle elongation, protein sumoylation, regulation of mitotic chromosome condensation
	CR_10770W_A	NA	0.134015	0.456444	Predicted membrane transporter, member of the anion:cation symporter (ACS) family, major facilitator superfamily (MFS)
	C4_04090C_A	NA	-0.0983294	0.45659	Calnexin; integral membrane ER chaperone involved in folding and quality control of glycoproteins; caspofungin induced
	C1_09500W_A	NA	-0.699427	0.456944	Ortholog of C. dubliniensis CD36 : Cd36_08960, C. parapsilosis CDC317 : CPAR2_301680, Candida tenuis NRRL Y-1498 : cten_CGOB_00021 and Debaryomyces hansenii CBS767 : DEHA2F11088g
	C1_01620C_A	NA	0.182939	0.457236	Has domain(s) with predicted oxidoreductase activity and role in metabolic process
	C4_07230C_A	VID21	0.0975543	0.457567	Subunit of the NuA4 histone acetyltransferase complex; soluble protein in hyphae; Spider biofilm repressed
	C5_04620C_A	NA	0.109048	0.457784	Ortholog(s) have role in mitochondrial cytochrome c oxidase assembly, protein insertion into mitochondrial inner membrane from matrix, protein insertion into mitochondrial membrane
	C1_02970W_A	NA	0.0988844	0.45857	Predicted aminotransferase based on S. pombe ortholog SPBC660.12c; flow model biofilm induced
	C3_00690C_A	SWD1	-0.101986	0.458778	Ortholog(s) have histone methyltransferase activity (H3-K4 specific) activity
	C3_05670C_A	NA	-0.357943	0.458796	NA
	C4_03330W_A	IPK1	-0.107111	0.459164	Ortholog of S. cerevisiae/S. pombe Ipk1; an inositol pentakisphosphate 2-kinase, a nuclear protein required for synthesis of 1,2,3,4,5,6-hexakisphosphate; Spider biofilm induced
	C1_07100C_A	NA	0.191041	0.459246	Ortholog of C. dubliniensis CD36 : Cd36_06640, C. parapsilosis CDC317 : CPAR2_208220, C. auris B8441 : B9J08_002282 and Candida tenuis NRRL Y-1498 : CANTEDRAFT_136902
	C3_06050C_A	NA	0.129318	0.459895	Ortholog(s) have mitochondrial ribosome binding activity and role in inner mitochondrial membrane organization, positive regulation of mitochondrial translation, protein insertion into mitochondrial inner membrane from matrix
	C5_03140C_A	NA	0.142177	0.460054	Ortholog(s) have protein-membrane adaptor activity and role in COPII vesicle coating, macroautophagy, protein localization to endoplasmic reticulum exit site
	C3_07620C_A	RIT1	-0.115407	0.460215	Putative initiator tRNA methionine ribosyltransferase; fungal-specific (no human or murine homolog)
	C2_09150W_A	MIT1	0.169572	0.460765	Mannosylinositol phosphorylceramide (MIPC) synthase catalytic subunit; sphingolipid biosynthesis; fluconazole, caspofungin induced; macrophage-repressed; Spider biofilm induced
	C5_00180W_A	VIP1	0.09577	0.461151	Predicted inositol polyphosphate kinase, involved in autophagy, energy metabolism, virulence
	CR_02970C_A	NA	-0.09685	0.461833	Ortholog(s) have DNA helicase activity, DNA translocase activity
	C1_00090W_A	NA	0.212941	0.462239	Ortholog(s) have role in ascospore formation, ascospore wall assembly, ascospore-type prospore membrane formation and cytosol, prospore membrane localization
	C1_08380W_A	TEF2	-0.146779	0.462328	Translation elongation factor 1-alpha; genes encoding ribosomal subunits, translation factors, and tRNA synthetases are downregulated upon phagocytosis by murine macrophage
	C5_02350C_A	NA	0.193189	0.462649	Ortholog(s) have endonuclease activity, ubiquitin binding activity and role in mRNA cleavage, nuclear-transcribed mRNA catabolic process, no-go decay
	C2_05940C_A	VPS33	0.180777	0.463682	Ortholog(s) have ATP binding, phosphatidylinositol binding activity
	C3_05440C_A	NA	0.134622	0.463704	Ortholog(s) have mitochondrial ribosome binding activity and role in mitochondrial translational initiation
	C3_03020W_A	NA	0.164602	0.463808	Protein of unknown function; flow model biofilm induced
	C2_10000C_A	NA	-0.231639	0.464465	Ortholog of C. parapsilosis CDC317 : CPAR2_407200.1, C. dubliniensis CD36 : Cd36_24070, Candida metapsilosis : CMET_2070 and Pichia stipitis Pignal : PICST_31669
	CR_09970W_A	UBC4	-0.114748	0.464535	Ortholog(s) have proteasome binding, protein-macromolecule adaptor activity, ubiquitin binding, ubiquitin conjugating enzyme activity, ubiquitin-protein transferase activity
	C4_05740C_A	NA	0.0954498	0.464967	Ortholog(s) have ubiquitin protein ligase activity, role in histone catabolic process, histone ubiquitination, regulation of transcription from RNA polymerase II promoter in response to oxidative stress and Lid2 complex localization
	C4_02470C_A	PRE7	0.0956273	0.46545	Subunit of the 20S core particle of the proteasome
	C3_02000W_A	RAD50	0.0962974	0.46549	Putative DNA double-strand break repair factor; involved in response to oxidative stress and drug resistance; flow model biofilm repressed
	C4_05310W_A	NA	-0.128841	0.465501	Ortholog of S. cerevisiae : MRX12, C. glabrata CBS138 : CAGL0J11110g, C. dubliniensis CD36 : Cd36_44970, C. parapsilosis CDC317 : CPAR2_500860 and C. auris B8441 : B9J08_003204
	CR_09480W_A	NA	0.10665	0.465619	Ortholog(s) have role in snoRNA splicing, spliceosomal conformational changes to generate catalytic conformation and U4/U6 x U5 tri-snRNP complex localization
	CR_05100W_A	BIR1	0.154771	0.467142	BIR-containing protein, inhibitor of apoptosis; regulates caspase-like activity under apoptotic stresses
	C1_02960C_A	NA	-0.191167	0.467621	Ortholog(s) have role in cellular ion homeostasis, mitochondrion inheritance, mitochondrion organization, regulation of cardiolipin metabolic process and mitochondrial inner membrane, mitochondrion localization
	C1_12770W_A	RPG1A	-0.134324	0.467916	Putative translation initiation factor; mutation confers hypersensitivity to roridin A and verrucarin A; repressed upon phagocytosis by murine macrophage; Spider biofilm repressed
	C6_04540C_A	HAT2	-0.136683	0.46807	Putative Hat1-Hat2 histone acetyltransferase complex subunit; role in DNA damage repair and morphogenesis; mutations cause constitutive pseudohyphal growth, caspofungin sensitivity; rat catheter and Spider biofilm repressed
	C3_05000W_A	RDI1	-0.0941814	0.468658	Putative rho GDP dissociation inhibitor; transposon mutation affects filamentous growth; farnesol, filament-induced; regulated by Nrg1, Tup1; protein levels low in stationary phase yeast
	C7_01020C_A	NA	-0.146135	0.469019	Ortholog(s) have structural constituent of ribosome activity and mitochondrial small ribosomal subunit localization
	C2_04010C_A	HSP21	0.257484	0.469907	Small heat shock protein; role in stress response and virulence; fluconazole-downregulated; induced in cyr1 or ras1 mutant; stationary phase enriched protein; detected in some, not all, biofilm extracts; Spider biofilm induced
	C1_13910C_A	MODF	0.128608	0.469913	Has domain(s) with predicted ATP binding, ATPase, nucleoside-triphosphatase activity
	CR_04350C_A	NA	0.100865	0.470832	Has domain(s) with predicted ubiquitin-protein transferase activity, zinc ion binding activity
	C1_04450C_A	FMA1	-0.093808	0.470845	Putative oxidoreductase; induced by ciclopirox olamine; upregulation correlates with clinical development of fluconazole resistance; Spider biofilm repressed
	C6_03840C_A	SNQ2	-0.0953301	0.470918	Protein similar to S. cerevisiae Snq2p transporter; member of PDR subfamily of ABC family; transposon mutation affects filamentation; benomyl-induced transcription; detected at yeast-form cell plasma membrane by mass spec
	CR_02950C_A	NA	0.115135	0.471268	Ortholog(s) have structural constituent of ribosome activity, role in mitochondrial translation, mitochondrial translational initiation and mitochondrial small ribosomal subunit localization
	CR_10500C_A	NA	0.105121	0.471315	Ortholog of S. cerevisiae : YNL320W, C. glabrata CBS138 : CAGL0M04125g, C. dubliniensis CD36 : Cd36_35340, C. parapsilosis CDC317 : CPAR2_200350 and C. auris B8441 : B9J08_001244
	C2_02900W_A	ERI1	0.132598	0.471678	Protein of unknown function; Spider biofilm induced
	C3_01580W_A	ZCF7	-0.203218	0.471726	Predicted Zn(II)2Cys6 transcription factor; mutant shows reduced colony wrinkling on Spider medium and is unable to utilize mannitol as a carbon source; mutants have increased colonization of mouse kidneys
	C1_03230C_A	ARX1	-0.171878	0.471866	Putative ribosomal large subunit biogenesis protein; repressed in core stress response; repressed by prostaglandins
	C7_01470C_A	PRE10	-0.0939663	0.472124	Alpha7 (C8) subunit of the 20S proteasome; multiple phosphorylated residues; transcript induced upon filamentous growth; Spider biofilm repressed
	C3_01030W_A	ARP9	0.0950928	0.472242	Component of the RSC chromatin remodeling complex; similar to S. cerevisiae Arp3p, a component of the Arp2/3 complex involved in actin-dependent processes; likely to be essential for growth, based on an insertional mutagenesis strategy
	C1_00480C_A	GCN20	-0.0936127	0.472356	YEF3-subfamily ABC family protein, predicted not to be a transporter
	CR_05650W_A	BRF1	-0.0954299	0.472418	Component of the general transcription factor for RNA polymerase III (TFIIIB); possibly an essential gene, disruptants not obtained by UAU1 method
	C7_02630W_A	NA	-0.0997615	0.472828	Protein of unknown function; mutants are viable; ortholog of S. cervisiae Art10, a protein of unknown function
	C3_06470W_A	AAF1	-0.291906	0.472871	Possible regulatory protein; possible adhesin-like; Glu-rich domain; production in S. cerevisiae increases endothelial cell adherence and flocculence; flow model biofilm, alkaline or caspofungin induced
	CR_03610C_A	VTC3	0.0933322	0.473196	Putative polyphosphate synthetase; downregulated in core caspofungin response; Hog1p-induced; transcription is opaque-specific; fungal-specific (no human or murine homolog)
	C2_03480C_A	NA	0.277648	0.473237	NA
	C6_02150C_A	NA	-0.119232	0.474115	Putative mitochondrial inner membrane magnesium transporter; possibly an essential gene, disruptants not obtained by UAU1 method
	C5_03580C_A	CAC2	0.103582	0.474132	Component of the chromatin assembly factor I (CAF-1); involved in regulation of white-opaque switching frequency; macrophage-induced
	C2_02280W_A	NA	0.0962798	0.474272	Membrane-localized protein of unknown function
	C6_03540W_A	NA	0.10314	0.474489	Predicted membrane transporter, member of the monocarboxylate porter (MCP) family, major facilitator superfamily (MFS); ketoconazole or caspofungin repressed; Spider biofilm induced
	CR_03580C_A	NA	0.24402	0.474735	Putative MFS transporter; predicted ORF in Assembly 20; removed from Assembly 21; restored based on conservation among several Candida species
	CR_04780W_A	RPB8	0.109264	0.475369	Putative subunit of RNA polymerases I, II, and III; regulated by Gcn4p; repressed in response to amino acid starvation (3-aminotriazole treatment); heterozygous null mutant exhibits resistance to parnafungin
	C5_05300W_A	RIB5	-0.0930695	0.475661	Putative riboflavin synthase; fungal-specific (no human or murine homolog); farnesol-downregulated; protein present in exponential and stationary growth phase yeast cultures
	C5_01720C_A	RCY1	-0.10204	0.475694	Putative F-box protein involved in endocytic membrane traffic and/or recycling; fungal-specific (no human or murine homolog)
	C4_02540W_A	RGT1	-0.305654	0.475791	Zn(II)2Cys6 transcription factor; transcriptional repressor involved in the regulation of glucose transporter genes; ortholog of S. cerevisiae Rgt1; mutants display decreased colonization of mouse kidneys
	C2_10700C_A	NA	0.0977027	0.475894	Ortholog(s) have role in positive regulation of DNA-templated transcription, elongation, positive regulation of transcription by RNA polymerase I, positive regulation of translational fidelity, protein phosphorylation
	C3_01250W_A	PMC1	-0.247058	0.476768	Vacuolar calcium P-type ATPase; transcript regulated by calcineurin and fluconazole; mutant shows increased resistance to fluconazole, lithium; increased sensitivity to calcium; Spider biofilm induced
	C6_02780C_A	MIF2	-0.0938259	0.476772	Centromere-associated protein; similar to CENP-C proteins; Cse4p and Mif2p colocalize at C. albicans centromeres
	C4_03810W_A	NA	0.108208	0.477366	Ortholog(s) have phosphatidylinositol-3-phosphate binding activity and role in autophagy of mitochondrion, cytoplasm to vacuole transport by the Cvt pathway, early endosome to Golgi transport, macroautophagy
	CR_05540C_A	NA	-0.0988114	0.477596	RING-type zinc finger protein; upregulated during oral infection; mutants have reduced ability to damage oral epithelial cells; Spider and flow model biofilm induced
	C4_05240C_A	VPH1	0.0926554	0.47761	Vacuolar H(+)-ATPase; transcription regulated by Nrg1, Mig1, and Tup1
	C7_01410C_A	NBP2	0.104064	0.478498	Protein containing an SH3 domain; involved in vacuolar fusion in hyphae; mutants form multiple germ tubes; Spider biofilm induced
	CR_04930W_A	PEX14	-0.13551	0.478983	Ortholog(s) have protein-macromolecule adaptor activity, role in protein import into peroxisome matrix, docking and Pex17p-Pex14p docking complex, peroxisomal importomer complex, peroxisomal membrane, peroxisome localization
	C6_00740W_A	FAT1	0.0942649	0.479054	Predicted enzyme of sphingolipid biosynthesis; upregulated in biofilm
	C2_02920W_A	NA	-0.18244	0.4793	Putative adhesin-like protein; upregulated during growth in the mouse cecum; flow model, rat catheter and Spider biofilm induced
	CR_02910W_A	NA	0.0957582	0.479955	Predicted regulatory subunit of the Atg1 signaling complex; required for vesicle formation during autophagy and the cytoplasm-to-vacuole targeting (Cvt) pathway; Spider biofilm induced
	C2_08630C_A	NA	0.0960241	0.48024	Ortholog(s) have RNA polymerase II C-terminal domain phosphoserine binding, RNA polymerase II complex binding, chromatin binding activity
	CR_03750C_A	PRP42	0.106335	0.480351	Putative component of the U1 snRNP, involved in splicing; ortholog of S. cerevisiae PRP42
	C1_09280W_A	NA	-0.126169	0.480493	Ortholog of S. cerevisiae : JJJ2, C. glabrata CBS138 : CAGL0I06226g, C. dubliniensis CD36 : Cd36_08750, C. parapsilosis CDC317 : CPAR2_803690 and C. auris B8441 : B9J08_004047
	CR_09210W_A	SUC1	0.108641	0.481057	Zinc-finger transcription factor; regulates alpha-glucosidase exression; complements S. cerevisiae suc2 for sucrose utilization and mal13 maltase defect; required for yeast cell adherence to silicone substrate; rat catheter biofilm induced
	C3_03190C_A	NA	-0.103461	0.481482	Ortholog(s) have role in protein maturation by [2Fe-2S] cluster transfer, protein maturation by [4Fe-4S] cluster transfer and mitochondrial matrix localization
	C1_07980C_A	NA	-0.484559	0.481799	Ortholog of S. cerevisiae Sae3; meiosis specific protein involved in DMC1-dependent meiotic recombination in S. cerevisiae; Spider biofilm induced
	C2_04230W_A	BAT21	0.0918928	0.482374	Putative branched chain amino acid aminotransferase; regulated by Gcn4, Gcn2; induced in response to amino acid starvation (3-aminotriazole treatment); early-stage flow model biofilm formation
	CR_05280W_A	NA	0.470414	0.48267	NA
	C2_05170W_A	NA	-0.0937115	0.482822	Ortholog(s) have mitochondrial inner membrane localization
	C6_03580W_A	CCZ1	0.110477	0.483215	Protein involved in oxidative stress response and autophagy; mutants have fragmented mitochondria and attenuated virulence
	C1_12880C_A	NA	-0.15598	0.483301	Has domain(s) with predicted DNA binding, nucleic acid binding activity
	C1_12590W_A	ATP20	-0.0915367	0.483332	Putative mitochondrial ATP synthase; shows colony morphology-related gene regulation by Ssn6p; flucytosine induced; caspofungin repressed; macrophage/pseudohyphal-induced
	C6_00940C_A	NA	-0.249234	0.48367	Ortholog of S. cerevisiae : PRM5, C. dubliniensis CD36 : Cd36_60980, C. parapsilosis CDC317 : CPAR2_603060, C. auris B8441 : B9J08_003420 and Candida tenuis NRRL Y-1498 : CANTEDRAFT_113703
	CR_06440C_A	BCR1	0.123146	0.483816	Transcription factor; regulates a/alpha biofilm formation, matrix, cell-surface-associated genes; confers adherence, impermeability, impenetrability, fluconazole resistance; Tup1/Tec1/Mnl1-regulated; mRNA binds She3; Spider biofilm induced
	C5_01980C_A	NA	0.125587	0.483837	Has domain(s) with predicted calcium ion binding activity
	C2_03040W_A	PLC2	0.0928811	0.483842	Phosphatidylinositol (PtdIns)-specific phospholipase C (PI-PLC); predicted type 2 membrane protein; role in, and regulated by, filamentation, Nrg1 and Tup1; no mouse systemic virulence role; orf19.5797 and orf19.1586 are almost identical
	C2_06250C_A	CDC46	-0.0955557	0.483941	Putative hexameric MCM complex subunit; predicted role in control of cell division; periodic mRNA expression. peak at cell-cycle M/G1 phase; regulated by tyrosol, cell density, Plc1; repressed by alpha pheromone in SpiderM medium
	C2_01370C_A	NRI1	0.0945483	0.484129	Component of the RSC chromatin remodeling complex; only present in CTG clade
	C3_01670W_A	NA	-0.0919823	0.484167	Protein of unknown function; transcript detected on high-resolution tiling arrays
	C1_14260C_A	TIF35	0.103702	0.484644	Putative translation initiation factor; repressed upon phagocytosis by murine macrophage; Spider biofilm repressed
	C2_08840W_A	NA	-0.176669	0.484987	Putative tRNA methyltransferase complex subunit; regulated by Gcn4; repressed in response to amino acid starvation (3-aminotriazole treatment); Spider biofilm induced
	C6_00260W_B	NA	-0.0920456	0.485304	NA
	C2_00300C_A	CKB1	0.0996799	0.485466	Regulatory subunit of protein kinase CK2 (casein kinase II), beta subunit; null mutants are hypersensitive to caspofungin and hydrogen peroxide medium
	C5_02830W_A	NA	0.0931971	0.485783	Ortholog(s) have role in ESCRT III complex assembly, late endosome to vacuole transport, late endosome to vacuole transport via multivesicular body sorting pathway, protein targeting to vacuole and cytoplasm, late endosome localization
	C3_05010C_A	NA	0.100697	0.486184	Putative DNA repair helicase; transcriptionally induced by interaction with macrophage; fungal-specific (no human or murine homolog)
	C7_00440C_A	GBP2	0.0923877	0.486302	Putative single-strand telomeric DNA-binding protein; protein level decreases in stationary phase cultures; Spider biofilm repressed
	C1_02780W_A	NA	-0.0907611	0.486371	Predicted dienelactone hydrolase domain; clade-associated gene expression; farnesol-downregulated; rat catheter biofilm repressed
	C1_00590W_A	TUF1	0.0961435	0.486404	Translation elongation factor TU; macrophage/pseudohyphal-induced; repressed upon phagocytosis by murine macrophage; levels decrease in stationary phase cells; Spider biofilm repressed
	C3_02010C_A	NA	0.185609	0.486499	Ortholog(s) have role in ascospore wall assembly
	C1_13800C_A	DUR32	0.121421	0.486509	Putative urea transporter; possibly an essential gene, disruptants not obtained by UAU1 method
	C2_00710W_A	NPL6	0.0918781	0.486617	Component of the RSC chromatin remodeling complex; Hap43-induced; Spider biofilm repressed
	C5_04960W_A	NA	-0.138402	0.486688	Protein of unknown function; induced in core caspofungin response; induced in ssr1 mutant; induced by nitric oxide independent of Yhb1; Spider biofilm induced
	CR_01640C_A	ACU1	-0.594634	0.486765	Plasma membrane potassium transporter; amphotericin B induced; previously merged with orf19.2552 in Assembly 20; unmerged from orf19.2552 in a revision of Assembly 21
	CR_07960C_A	TRK1	-0.0950167	0.48724	Potassium transporter; mediates K+ and Cl- influx; role in sensitivity to cationic antimicrobial peptides, not by direct uptake, possibly related to membrane permeability; contains 5' UTR intron; Spider biofilm induced
	CR_04300W_A	NA	-0.108101	0.487323	Ortholog(s) have tRNA (cytosine-5-)-methyltransferase activity, tRNA binding activity
	C5_00600C_A	NA	-0.284703	0.487917	Protein of unknown function; rat catheter biofilm repressed
	C2_00280C_A	NA	-0.122441	0.488014	Putative pre-mRNA-splicing factor; possibly an essential gene, disruptants not obtained by UAU1 method
	C7_04010W_A	SSQ1	-0.0908877	0.488053	Protein involved in intracellular sequestering of iron ion and mitochondrial iron-sulfur cluster assembly; repression leads to defects in respiratory growth, activation of autophagy, attenuated virulence
	C5_00810C_A	NA	-0.461648	0.488246	Has domain(s) with predicted heme binding, peroxidase activity and role in response to oxidative stress
	C5_05240C_A	NA	-0.271749	0.488296	Ortholog of C. dubliniensis CD36 : Cd36_54840, C. parapsilosis CDC317 : CPAR2_100270, C. auris B8441 : B9J08_003974 and Candida tenuis NRRL Y-1498 : cten_CGOB_00242
	C1_00600W_A	APC1	-0.0937888	0.488443	Putative Anaphase-Promoting Complex/Cyclosome subunit; essential for growth; periodic mRNA expression, peak at cell-cycle S/G2 phase
	C1_05330C_A	NA	0.106525	0.48845	Predicted SCF ubiquitin ligase complex protein; Spider biofilm induced; rat catheter biofilm induced
	C2_08640C_A	PST2	-0.093026	0.489072	Flavodoxin-like protein involved in oxidative stress protection and virulence; putative NADH:quinone oxidoreductase; similar to 1,4-benzoquinone reductase; induced by benomyl, oxidative stress via Cap1; fungal-specific
	CR_02990C_A	RIB1	0.0920327	0.489329	GTP cyclohydrolase II, rate-limiting enzyme of riboflavin biosynthesis; fungal-specific (no human or murine homolog); regulated by Sef1p, Sfu1p, and Hap43p
	C1_08270C_B	NA	0.0899448	0.48963	NA
	C2_05030C_A	RHO3	0.0926774	0.489688	Putative Rho family GTPase; possible substrate of protein farnesyltransferase and geranylgeranyltransferase type I; greater transcription in hyphal form than yeast form; plasma membrane-localized
	C3_00160C_A	NA	0.183143	0.490228	Ortholog(s) have lipid droplet localization
	C1_12320C_A	ATP19	0.140202	0.490395	Subunit k of the mitochondrial F1F0 ATP synthase; a large enzyme complex required for ATP synthesis; Spider biofilm repressed
	C7_00460W_A	NA	-0.140563	0.490695	Ortholog of S. cerevisiae : YCL002C, C. dubliniensis CD36 : Cd36_70180, C. parapsilosis CDC317 : CPAR2_805360, C. auris B8441 : B9J08_000224 and Candida tenuis NRRL Y-1498 : cten_CGOB_00114
	C1_06220C_A	NA	0.322032	0.490829	Protein of unknown function; flow model biofilm induced; induced by alpha pheromone in SpiderM medium
	C1_05430W_A	SPT20	0.0961535	0.490857	Putative transcription factor; downregulated upon adherence to polystyrene; flucytosine repressed
	CR_00870C_A	NA	0.127142	0.49092	Ortholog(s) have palmitoyltransferase activity and role in cortical actin cytoskeleton organization, establishment of cell polarity, protein palmitoylation, regulation of exocytosis, vacuole fusion, non-autophagic
	C7_00160C_A	NA	-0.125292	0.490947	Ortholog(s) have role in ribosomal large subunit biogenesis and cytoplasm, nucleus localization
	C3_03880C_A	PEP8	-0.0909885	0.491084	Protein similar to S. cerevisiae Pep8p, which is involved in retrograde transport; transposon mutation affects filamentous growth
	C1_01090C_A	NA	0.0950546	0.491367	Ortholog(s) have structural constituent of ribosome activity and mitochondrial small ribosomal subunit localization
	C1_12100C_A	PXA2	-0.190301	0.491389	Putative peroxisomal, half-size adrenoleukodystrophy protein (ALD or ALDp) subfamily ABC transporter; Gcn4p-regulated
	C5_00860W_A	IMP2	-0.110896	0.491898	Predicted subunit of the mitochondrial inner membrane peptidase complex involved in protein targeting to mitochondria
	CR_03340C_A	NA	0.100433	0.492163	Ortholog(s) have DNA replication origin binding, single-stranded DNA binding activity
	C3_03150W_A	NA	0.0929586	0.492256	Ortholog of S. cerevisiae : STB6, C. glabrata CBS138 : CAGL0L05016g, C. dubliniensis CD36 : Cd36_83110, C. parapsilosis CDC317 : CPAR2_103210 and C. auris B8441 : B9J08_001101
	C2_00890W_A	NA	-0.240991	0.492268	Ortholog of C. dubliniensis CD36 : Cd36_15830, C. parapsilosis CDC317 : CPAR2_212930, Candida tropicalis MYA-3404 : CTRG_01155, Candida albicans WO-1 : CAWG_03868 and Candida metapsilosis : CMET_2287
	C1_08490W_A	NA	0.0892895	0.492307	Putative kynureninase; predicted role in NAD biosynthesis; Hap43-repressed gene; flow model biofilm induced
	C5_05080W_A	GRF10	0.132441	0.493534	Putative homeodomain transcription factor, involved in control of filamentous growth; null mutant is an adenine auxotroph; Spider biofilm induced; promoter bound by Bcr1, Tec1, Efg1, Ndt80 and Brg1
	C1_09990W_A	SAC1	0.12417	0.494362	Putative phosphatidylinositol phosphate (PtdInsP) phosphatase, involved in cell wall integrity and morphogenesis
	C4_05450C_A	CBR1	-0.160561	0.495834	Putative cytochrome B5 reductase; plasma membrane-localized
	CR_10020C_A	NA	-0.139035	0.496096	Ortholog(s) have oligosaccharide binding activity and role in endoplasmic reticulum unfolded protein response, retrograde protein transport, ER to cytosol, ubiquitin-dependent ERAD pathway, ubiquitin-dependent glycoprotein ERAD pathway
	C5_04590C_A	RPL43A	0.148328	0.496131	Putative ribosomal protein, large subunit; repressed by human whole blood or PMNs; colony morphology-related gene regulation by Ssn6; Spider biofilm repressed
	C3_04980W_A	NA	-0.364237	0.496175	NA
	C5_00850C_A	NA	-0.13989	0.496607	Ortholog(s) have role in aerobic respiration and mitochondrial intermembrane space localization
	C2_09970C_A	NA	-0.0882744	0.496713	Putative protein of unknown function; stationary phase enriched protein
	C2_04420W_A	IFA4	-0.0987854	0.496758	Protein of unknown function; oxidative stress-induced via Cap1
	C3_07060W_A	FESUR1	0.0882863	0.49705	Putative ubiquinone reductase; transcriptionally induced by interaction with macrophage; alkaline downregulated; repressed by nitric oxide; clade-associated gene expression; Hap43p-repressed gene
	C5_04600C_A	GRR1	0.0912115	0.497487	F-box protein component of the SCF ubiquitin-ligase complex required for cell cycle progression; involved in negative control of pseudohyphal growth; regulates stability of Ume6p in response to CO2
	C3_01530C_A	CAS4	-0.11957	0.497673	RAM cell wall integrity signaling network protein; cell separation, azole sensitivity; needed for hyphal growth; insertion mutation near 3' end of gene increases caspofungin sensitivity; pheromone/hyphal induced; flow biofilm repressed
	C1_09090C_B	NA	0.094741	0.497716	NA
	CR_03790C_A	KRE1	0.229955	0.497884	Cell wall glycoprotein; beta glucan synthesis; increases glucan content in S. cerevisiae kre1, complements killer toxin sensitivity; caspofungin induced; Spider/rat catheter/flow model biofilm induced; Bcr1-repressed in RPMI a/a biofilms
	C1_09900W_A	LIP3	-0.315605	0.497894	Secreted lipase; gene family member whose members are expressed differentially in response to carbon source and infection; possible role in nutrition and/or in creating an acidic microenvironment; flow model biofilm induced
	CR_04530W_A	FUM11	-0.100058	0.498402	Fumarate hydratase; induced in high iron; protein in exponential and stationary-phase yeast cells, but higher in stationary phase; rat catheter biofilm repressed
	C1_12760W_A	NA	0.112934	0.498881	Putative nuclear export protein; Hap43p-induced gene; decreased transcription is observed in an azole-resistant strain that overexpresses MDR1
	C1_00820W_A	NA	0.159892	0.499181	Ortholog of C. dubliniensis CD36 : Cd36_00770, C. auris B8441 : B9J08_004942, Candida tenuis NRRL Y-1498 : CANTEDRAFT_112621 and Debaryomyces hansenii CBS767 : DEHA2D09812g
	CR_07380C_A	KSR1	-0.112206	0.499564	3-ketosphinganine reductase, catalyzes the second step in phytosphingosine synthesis
	C1_02560W_A	NA	-0.486257	0.499725	NA
	CR_07500W_A	NA	-0.360743	0.499742	Ortholog of C. dubliniensis CD36 : Cd36_33120 and Candida albicans WO-1 : CAWG_02046
	CR_09060W_A	NA	0.388311	0.499868	Ortholog of C. dubliniensis CD36 : Cd36_34495, Candida tropicalis NEW ASSEMBLY : CTRG1_05947, Candida tropicalis MYA-3404 : CTRG_05947 and Candida albicans WO-1 : CAWG_02181
	C7_00830C_A	NA	0.0876182	0.499889	Putative eIF4E-associated protein;, accelerates mRNA degradation by promoting decapping; Spider biofilm repressed
	C1_09750W_A	NA	0.11367	0.500453	GET complex subunit; expression downregulated in an ssr1 null mutant
	C3_05200W_A	RPS19A	0.0956471	0.500764	Putative ribosomal protein S19; protein level decreases in stationary phase cultures; Spider biofilm repressed
	C1_04170C_A	HTA2	-0.142368	0.500869	Putative histone H2A; farnesol regulated; rat catheter biofilm repressed; Spider biofilm repressed; Hap43-induced
	CR_04950W_A	MED5	-0.0921376	0.501205	RNA polymerase II mediator complex subunit; transcription positively regulated by Tbf1p
	C3_04020C_A	ZCF16	0.101013	0.501553	Predicted Zn(II)2Cys6 transcription factor; mutants are viable; rat catheter biofilm induced
	C1_06110C_A	NPL4	-0.0891354	0.501744	Putative ubiquitin-binding protein; regulated by Gcn2p and Gcn4p
	CR_04920W_A	NA	-0.0928484	0.502363	Ortholog(s) have glycine transmembrane transporter activity, role in glycine import into mitochondrion, heme biosynthetic process and mitochondrion localization
	CR_00780C_A	GSY1	0.140298	0.503098	Glycogen synthase (UDP glucose/starch glucosyltransferase); transcript repressed by yeast-hyphal switch, Efg1-regulated; strong oxidative stress induced; colony morphology-related regulation by Ssn6; stationary phase enriched
	C4_05700W_B	NA	-0.113854	0.503571	NA
	C2_09000C_B	NA	-0.133248	0.503634	NA
	C1_12080W_A	LCB4	-0.0950758	0.503754	Putative sphingosine kinase; Tac1p-regulated expression; rat catheter biofilm induced
	C1_10660W_A	TBP1	-0.0868338	0.50421	Transcription initiation factor; binds TATA box sequence, binding does not require TFIIA; caspofungin repressed; functional homolog of S. cerevisiae and human TATA-binding proteins; Spider biofilm induced
	C5_05380W_A	RPN5	-0.0876387	0.504252	Putative COP9 signalosome component; macrophage/pseudohyphal-repressed
	C2_09010W_A	STB3	0.209413	0.504349	Putative SIN3-binding protein 3 homolog; caspofungin induced; macrophage/pseudohyphal-repressed; rat catheter biofilm induced
	CR_01070W_A	NA	-0.107414	0.504382	Ortholog of C. dubliniensis CD36 : Cd36_26070, C. parapsilosis CDC317 : CPAR2_803220, C. auris B8441 : B9J08_002999 and Candida tenuis NRRL Y-1498 : CANTEDRAFT_131795
	C1_02800W_A	NA	-0.205332	0.504835	Protein of unknown function; Spider biofilm induced
	C3_06240C_A	NA	0.136568	0.505499	Ortholog(s) have structural constituent of ribosome activity and mitochondrial large ribosomal subunit localization
	C4_06650W_A	NA	0.0868066	0.505927	Ortholog(s) have cargo adaptor activity, phosphatidylinositol-3-phosphate binding activity
	C3_06640W_A	NA	0.138233	0.506063	Ortholog of Candida albicans WO-1 : CAWG_02974
	C1_04540C_A	VPS16	-0.0903323	0.506104	Protein similar to S. cerevisiae Vps16p, which is involved in protein-vacuolar targeting; likely to be essential for growth, based on insertional mutagenesis; downregulated in biofilm or in azole-resistant strain that overexpresses MDR1
	C2_05190W_A	CDC21	0.089586	0.506353	Putative thymidylate synthase; flucytosine induced; rat catheter biofilm repressed; Spider biofilm repressed
	C3_04800C_A	NA	-0.0919293	0.506867	Ortholog(s) have role in peroxisome organization and peroxisomal membrane localization
	C4_05960W_A	NIF3	0.0871836	0.50706	Protein of unknown function; ortholog of S. cerevisiae Nif3; rat catheter biofilm repressed
	CR_05160C_A	NA	0.115421	0.507154	S. cerevisiae ortholog YDR370C/DXO1 has decapping and 5&#8242;-3&#8242; exoRNase activity; decreased transcription is observed upon fluphenazine treatment or in an azole-resistant strain that overexpresses CDR1 and CDR2
	CR_01830C_A	PTR2	-0.427071	0.507232	Oligopeptide transporter involved in uptake of di-/tripeptides; highly induced during chlamydospore formation in both C. albicans and C. dubliniensis
	C1_10460W_A	NA	0.0894546	0.507572	Protein of unknown function; oral infection upregulated gene; upregulated in strains from HIV+ patients with oral candidiasis; mutants have reduced ability to damage oral epithelial cells; transcript possibly regulated upon hyphal formation
	C5_01180W_A	PUS4	0.0927634	0.50773	Putative pseudouridine synthase; transcript regulated by Nrg1, Mig1, and Tup1
	C1_10090C_A	NA	-0.124425	0.507771	Protein of unknown function; Hap43-repressed; rat catheter biofilm repressed
	C2_04330C_A	NA	-0.0901277	0.508122	S. cerevisiae ortholog Env9 has similarity to oxidoreductases and is proposed to have vacuolar functions, found in lipid particles; hyphal-induced expression
	C5_03120W_A	NA	0.116756	0.508527	Ortholog(s) have role in attachment of GPI anchor to protein and GPI-anchor transamidase complex localization
	CR_01360W_A	NA	-0.110472	0.508555	Ortholog(s) have role in chromosome segregation and kinetochore, nuclear MIS12/MIND complex localization
	C6_04650W_A	NA	-0.135057	0.508583	Has domain(s) with predicted peptidase activity and role in proteolysis
	C4_00090W_A	PHR3	0.222829	0.50875	Putative beta-1,3-glucanosyltransferase with similarity to the A. fumigatus GEL family; fungal-specific (no human or murine homolog); possibly an essential gene, disruptants not obtained by UAU1 method
	C3_07780C_A	NUP159	0.0858583	0.508908	FG-nucleoporin component of central core of the nuclear pore complex (NPC); contributes to nucleocytoplasmic transport; rat catheter biofilm repressed
	C4_00270W_A	ATP2	-0.109881	0.509063	F1 beta subunit of F1F0 ATPase complex; antigenic in human, mice; induced by ciclopirox olamine; caspofungin repressed; macrophage/pseudohyphal-induced; detected during exponential and stationary growth phases; Spider biofilm repressed
	C7_01480W_A	NA	0.0905037	0.509141	Ortholog(s) have palmitoyltransferase activity, role in protein palmitoylation and endoplasmic reticulum localization
	C1_10780C_A	HNT1	-0.0863397	0.509552	Histidine triad nucleotide-binding protein; protein level decreases in stationary phase cultures
	C1_06060C_A	ACP1	0.0944687	0.509728	Putative mitochondrial acyl carrier protein involved in fatty acid biosynthesis; shows colony morphology-related gene regulation by Ssn6p; protein newly produced during adaptation to the serum
	CR_03320C_A	NA	-0.945445	0.509755	Ortholog of C. dubliniensis CD36 : Cd36_28460, Debaryomyces hansenii CBS767 : DEHA2B00704g, Pichia stipitis Pignal : PICST_43964 and Spathaspora passalidarum NRRL Y-27907 : spas_CGOB_00057
	CR_08600C_A	PEX19	-0.0856291	0.510285	Ortholog(s) have peroxisome membrane targeting sequence binding activity
	C2_10450W_A	NCE4	0.099877	0.510375	Putative RecQ-mediated genome instability protein; Hap43-repressed gene; periodic mRNA expression, peak at cell-cycle G2/M phase; flow model biofilm induced
	C2_07910C_A	NA	0.128609	0.510843	Ortholog of C. dubliniensis CD36 : Cd36_11730, C. parapsilosis CDC317 : CPAR2_104195, Candida tenuis NRRL Y-1498 : CANTEDRAFT_109454 and Debaryomyces hansenii CBS767 : DEHA2C10076g
	CR_10820W_A	NA	-0.101204	0.511001	Ortholog(s) have mRNA binding activity, role in mRNA splicing, via spliceosome and U1 snRNP, U2-type prespliceosome, U4/U6 x U5 tri-snRNP complex, U5 snRNP, commitment complex, cytosol, nucleus localization
	C1_13460W_A	NA	-0.408288	0.511021	NA
	C4_01520C_A	RPL20B	0.0976037	0.511118	Ribosomal protein L20; repressed upon phagocytosis by murine macrophage; alternatively spliced intron in 5' UTR; Hap43-induced; Spider biofilm repressed
	C3_07090W_A	HHT1	0.0853206	0.511366	Histone H3 variant, specific to CTG-clade species; acts in regulation of planktonic and biofilm growth; reduced mRNA abundance in fkh2 mutant; farnesol regulated; Spider biofilm induced; rat catheter biofilm repressed
	C3_00580W_A	FLO9	-0.089562	0.511749	Putative adhesin-like cell wall mannoprotein; repressed during the mating process; mutation confers hypersensitivity to toxic ergosterol analog; decreased transcription is observed upon fluphenazine treatment
	C2_00950C_A	RFC5	-0.100405	0.512347	Putative heteropentameric replication factor C subunit; periodic mRNA expression, peak at cell-cycle G1/S phase
	C2_04560W_A	KTR2	0.1075	0.512361	Mannosyltransferase; transcription elevated in chk1, nik1, and sln1 homozygous null mutants; fungal-specific (no human or murine homolog); possibly an essential gene, disruptants not obtained by UAU1 method
	C1_13640W_A	CUP2	0.0876231	0.512404	Putative copper-binding transcription factor; required for normal resistance to copper; activates transcription of metallothionein genes; Hap43-repressed; Spider biofilm induced
	C6_04140C_B	NA	-0.143137	0.512615	NA
	C1_03610C_A	IMP1	0.106271	0.512625	Predicted subunit of the mitochondrial inner membrane peptidase complex involved in protein targeting to mitochondria
	CR_08060C_A	VPS21	-0.0853061	0.512717	Late endosomal Rab small monomeric GTPase involved in transport of endocytosed proteins to the vacuole; involved in filamentous growth and virulence; Spider biofilm induced
	C1_03920C_A	NA	0.12173	0.513124	Ortholog(s) have palmitoyltransferase activity, protein-cysteine S-palmitoyltransferase activity and role in protein palmitoylation, protein targeting to membrane
	CR_08150W_A	RPS20	0.0914094	0.513788	Putative ribosomal protein; repressed upon phagocytosis by murine macrophage; transcript positively regulated by Tbf1; Spider biofilm repressed
	C1_08570C_A	PCL2	0.127278	0.513962	Cyclin homolog; reduced expression observed upon depletion of Cln3; farnesol regulated; periodic mRNA expression, peak at cell-cycle G1/S phase; Hap43-induced; rat catheter biofilm repressed
	C3_00910W_A	NA	-0.129188	0.515203	Ortholog of C. dubliniensis CD36 : Cd36_80830, Debaryomyces hansenii CBS767 : DEHA2F17930g, Candida tropicalis NEW ASSEMBLY : CTRG1_04030 and Candida tropicalis MYA-3404 : CTRG_04030
	C7_01340W_A	MRE11	-0.0879858	0.515598	Putative DNA double-strand break repair factor; involved in response to oxidative stress and drug resistance
	C2_07880W_A	APM4	-0.0925294	0.51655	Cargo-binding subunit of the clathrin associated protein complex (AP-2), involved in endocytosis; regulates polarized growth through endocytic recycling of chitin synthase Chs3p
	C4_02660W_A	NA	0.151553	0.517005	Protein with a glucose/ribitol dehydrogenase family domain; mutants are viable
	C1_00460W_A	NA	0.0864902	0.517135	Putative TIM23 translocase complex subunit; membrane-localized; Hap43-repressed
	C3_03140C_A	DAL4	0.160777	0.517318	Putative allantoin permease; fungal-specific (no human or murine homolog)
	C1_14000C_A	DOA4	0.0865664	0.517505	Ortholog of S. cerevisiae Doa4;, a ubiquitin hydrolase involved in recycling ubiquitin from proteasome-bound ubiquitinated intermediates; oxidative stress-induced via Cap1; mutants are viable
	C7_01380W_A	NA	0.281035	0.518127	Ortholog of C. dubliniensis CD36 : Cd36_71210, C. parapsilosis CDC317 : CPAR2_702710, C. auris B8441 : B9J08_002141 and Candida tenuis NRRL Y-1498 : CANTEDRAFT_116256
	C1_06620C_A	NA	-0.474995	0.518228	Ortholog of C. dubliniensis CD36 : Cd36_06210, Candida tropicalis NEW ASSEMBLY : CTRG1_04227, Candida tropicalis MYA-3404 : CTRG_04227 and Candida albicans WO-1 : CAWG_00750
	C1_14340C_A	RIM101	0.103709	0.518625	Transcription factor; alkaline pH response; required for alkaline-induced hyphal growth; role in virulence in mice; activated by C-terminal proteolytic cleavage; mediates both positive and negative regulation; Spider biofilm induced
	C3_06520C_A	NA	0.119914	0.5188	Ortholog(s) have role in lipid homeostasis, nuclear envelope organization and nuclear envelope localization
	C7_00080C_A	SAC7	-0.0856686	0.519388	Putative GTPase activating protein (GAP) for Rho1; repressed upon adherence to polystyrene; macrophage/pseudohyphal-repressed; transcript is upregulated in RHE model of oral candidiasis and in clinical oral candidiasis
	C7_01500W_A	NA	-0.189424	0.519596	Ortholog of C. dubliniensis CD36 : Cd36_71340, C. parapsilosis CDC317 : CPAR2_301350, C. auris B8441 : B9J08_004871 and Candida tenuis NRRL Y-1498 : CANTEDRAFT_114098
	C1_08770W_A	NA	0.110056	0.520675	Ornithine cyclodeaminase family protein; Sef1, Sfu1, and Hap43-regulated; ortholog of S. cerevisiae YGL159W and S. pombe SPAP11E10.01; rat catheter biofilm induced
	C2_08910C_A	NA	-0.104779	0.521122	Protein with a metallo-dependent phosphatase domain; ketoconazole-induced; upregulation correlates with clinical development of fluconazole resistance
	C3_06090C_A	OCH1	-0.0867862	0.521248	Alpha-1,6-mannosyltransferase; initiates N-glycan outer chain branch addition; similar to S. cerevisiae Och1p; required for wild-type virulence in mouse intravenous infection; fungal-specific (no human or murine homolog)
	C5_05330C_A	RER2	0.114057	0.521808	Putative cis-prenyltransferase involved in dolichol synthesis; participates in endoplasmic reticulum (ER) protein sorting; flow model biofilm induced
	C3_07100C_A	NA	-0.0889831	0.52191	Ortholog(s) have mRNA binding activity, role in 3'-UTR-mediated mRNA destabilization, mitochondrion organization and P-body, cytoplasmic stress granule, perinuclear region of cytoplasm localization
	C3_03710W_A	CCC1	0.0897367	0.522136	Manganese transporter; required for normal filamentous growth; mRNA binds She3, localized to hyphal tips; repressed by NO, alkaline pH; colony morphology-related regulation by Ssn6; regulated by Sef1, Sfu1, Hap43; Spider biofilm induced
	C3_00350W_A	TPT1	-0.111051	0.522244	tRNA 2'-phosphotransferase; enzyme of tRNA splicing; functionally complements viability of S. cerevisiae tpt1 null mutant
	C2_03420C_A	NA	0.0901183	0.522732	Ortholog(s) have myosin binding activity, role in intracellular mRNA localization, mating type switching and cytoplasm localization
	C2_07190C_A	NA	0.0915209	0.523168	Putative mitochondrial ribosomal protein; predicted role in aerobic respiration; Spider biofilm repressed
	C3_04610W_A	MEA1	-0.193265	0.52328	Protein similar to A. nidulans MesA, which is involved in localization of actin cables; Hap43p-induced gene
	C3_05720C_A	KIP3	-0.160242	0.523576	Putative kinesin, involved in mitotic spindle organization
	C5_04930C_A	MAL31	0.125218	0.523727	Putative high-affinity maltose transporter; transcript is upregulated in clinical isolates from HIV+ patients with oral candidiasis; alkaline induced; Spider biofilm induced
	C6_00880W_A	PEX7	-0.0863983	0.523734	Ortholog(s) have peroxisome matrix targeting signal-2 binding activity, role in fatty acid metabolic process, protein import into peroxisome matrix, docking, protein targeting to peroxisome and cytosol, peroxisome localization
	CR_01130W_A	NA	0.0853594	0.524397	Ortholog(s) have role in positive regulation of TORC1 signaling and Seh1-associated complex, extrinsic component of fungal-type vacuolar membrane localization
	C7_00820W_A	RFC2	0.111882	0.524532	Putative heteropentameric replication factor C subunit; periodic mRNA expression, peak at cell-cycle G1/S phase
	C1_11280W_A	NA	-0.0867779	0.525924	Ortholog(s) have U6 snRNA binding activity and role in mRNA cis splicing, via spliceosome, mRNA splicing, via spliceosome
	C7_03930C_A	MAM33	0.0839345	0.526192	Putative mitochondrial acidic matrix protein; regulated by Ssn6p; protein present in exponential and stationary growth phase yeast cultures
	CR_06430W_A	NA	0.129365	0.526264	Ortholog of C. dubliniensis CD36 : Cd36_31880, C. parapsilosis CDC317 : CPAR2_702220, C. auris B8441 : B9J08_003984 and Candida tenuis NRRL Y-1498 : CANTEDRAFT_115848
	CR_10310W_A	NA	0.208991	0.526269	Ortholog of C. dubliniensis CD36 : Cd36_35262, Candida tropicalis NEW ASSEMBLY : CTRG1_05848, Candida tropicalis MYA-3404 : CTRG_05848 and Candida albicans WO-1 : CAWG_02290
	C2_02260W_A	NA	0.106215	0.526615	Putative cis-golgi localized protein involved in ER to Golgi transport; Spider biofilm repressed
	C2_03670W_A	SAP99	-0.135093	0.526752	Putative secreted aspartyl protease; possible Kex2 substrate; induced by low iron; repressed by alpha pheromone in SpiderM medium; possibly essential (UAU1 method); regulated by Sef1, Sfu1, and Hap43; Spider biofilm induced
	C4_06010C_A	HOS1	0.114032	0.527405	Histone deacetylase; similar to S. cerevisiae Hos1; has conserved deacetylation motif; slightly greater expression in white cells than in opaque cells
	C3_02220W_A	CAP1	-0.0823509	0.527454	AP-1 bZIP transcription factor; apoptotic, oxidative stress response/resistance, multidrug resistance; nuclear in oxidative stress; complements S. cerevisiae yap1 mutant; oralpharyngeal candidasis-, human neutrophil, Spider biofilm induced
	C3_05420W_A	NA	0.0906927	0.527636	Ortholog(s) have cell periphery, cellular bud neck localization
	C6_04580W_A	HXK1	0.0834075	0.529035	N-acetylglucosamine (GlcNAc) kinase; involved in GlcNAc utilization; required for wild-type hyphal growth and mouse virulence; GlcNAc-induced transcript; induced by alpha pheromone in SpiderM medium
	C2_08420W_A	NA	-0.112753	0.529637	Ortholog(s) have DNA-3-methyladenine glycosylase activity, alkylbase DNA N-glycosylase activity, damaged DNA binding activity
	C6_01010W_A	KAR5	0.170909	0.529677	Ortholog of S. cerevisiae Kar5; involved in nuclear membrane fusion during karyogamy; induced by alpha factor
	C4_02030W_A	RFX2	-0.103416	0.530181	Transcriptional repressor; regulator of filamentation, response to DNA damage, adhesion, virulence in murine mucosal, systemic infections; RFX domain; regulated by Nrg1, UV-induced; partially complements S. cerevisiae rfx1 mutant defects
	C7_01450C_A	PRT1	-0.0817	0.530861	Putative translation initiation factor eIF3; mutation confers hypersensitivity to roridin A, verrucarin A; genes encoding ribosomal subunits, translation factors, tRNA synthetases are downregulated upon phagocytosis by murine macrophages
	C6_01860C_A	HCH1	-0.113614	0.530944	Ortholog of S. cerevisiae Hch1, a regulator of heat shock protein Hsp90; regulated by Gcn4; induced in response to amino acid starvation (3-aminotriazole treatment); mutants are viable
	C1_01200W_A	STB5	0.0868845	0.531105	Putative transcription factor with zinc cluster DNA-binding motif; hyperactive mutation causes YOR1 overexpression and resistance to beauvericin; Hap43p-repressed gene
	C1_05090W_A	TRY2	-0.0925478	0.531895	Transcription factor; regulator of yeast form adherence; required for yeast cell adherence to silicone substrate; Spider biofilm induced
	C1_01930W_A	NA	-0.191667	0.531999	Protein of unknown function; regulated by Nrg1, Tup1; Spider and flow model biofilm induced
	C4_04440W_A	NA	-0.0823268	0.532128	Ortholog(s) have protein transmembrane transporter activity and role in filamentous growth, posttranslational protein targeting to membrane, translocation
	C3_06670C_A	NA	-0.104296	0.532709	Protein of unknown function; flow model biofilm repressed
	CR_04750W_A	NA	-0.144333	0.532789	Protein of unknown function; Hap43-induced; rat catheter and Spider biofilm induced
	C2_02660W_A	NA	0.180006	0.532818	Ortholog of C. dubliniensis CD36 : Cd36_17700, C. parapsilosis CDC317 : CPAR2_212340, C. auris B8441 : B9J08_003086 and Candida tenuis NRRL Y-1498 : CANTEDRAFT_101113
	C1_12040W_A	NA	0.485868	0.53363	Ortholog of C. dubliniensis CD36 : Cd36_11270 and Candida albicans WO-1 : CAWG_00238
	C4_06170C_A	NA	-0.081726	0.533751	Ortholog(s) have role in ribosome biogenesis and cytosol localization
	C1_04330W_A	RPN4	-0.238137	0.534331	C2H2 transcription factor; putative regulator of proteasome genes; DNA recognition sequence (GAAGGCAAAA) enriched in regions upstream of proteasome genes; induced in core stress response; Hap43-induced; Spider biofilm induced
	C6_03500C_A	SAP4	0.259446	0.534682	Secreted aspartyl proteinase; sap4,5,6 mutant defective in protein utilization for nitrogen; virulence role complicated by URA3 effects; expressed during mucosal and systemic infections; N-glycosylated; rat catheter, Spider biofilm induced
	C4_02600C_A	NA	-0.0914747	0.534828	Ortholog(s) have histone binding activity, role in DNA replication-dependent nucleosome assembly and CAF-1 complex, chromatin, chromosome, centromeric region, nucleus localization
	CR_01800C_A	HST2	-0.110022	0.535014	Putative histone deacetylase; role in regulation of white-opaque switch; Spider biofilm induced
	CR_03450W_A	HXT5	-0.22211	0.53551	Putative sugar transporter; induced by ciclopirox olamine; Snf3-induced; alkaline repressed; colony morphology-related gene regulation by Ssn6; possibly essential gene
	CR_04940W_B	NA	0.125432	0.535526	NA
	CR_04310C_A	NA	-0.0891682	0.53553	Ortholog(s) have RNA polymerase I cis-regulatory region sequence-specific DNA binding, RNA polymerase I general transcription initiation factor activity and role in nucleolar large rRNA transcription by RNA polymerase I
	C1_14400C_A	MLH3	0.0879262	0.535589	Ortholog(s) have role in meiotic mismatch repair, mismatch repair, reciprocal meiotic recombination and MutLgamma complex, nucleus localization
	C1_14490C_A	SAM35	-0.103717	0.536065	Predicted component of the sorting and assembly machinery (SAM complex) of the mitochondrial outer membrane, involved in protein import into mitochondria
	C1_07810C_A	NA	0.273406	0.536128	Has domain(s) with predicted protein heterodimerization activity
	C2_07710W_A	NA	0.408291	0.536217	Ortholog of C. dubliniensis CD36 : Cd36_21990, C. parapsilosis CDC317 : CPAR2_103660, Debaryomyces hansenii CBS767 : DEHA2F19756g and Pichia stipitis Pignal : PICST_61375
	CR_06520C_A	NA	0.100034	0.536462	Ortholog(s) have GTPase activity
	C5_05340W_A	NA	-0.111088	0.536542	Ortholog(s) have unfolded protein binding activity, role in ribosomal large subunit assembly, ribosomal large subunit biogenesis and cytosol localization
	CR_10750C_A	NA	-0.137003	0.536615	Ortholog of S. cerevisiae : YCR087C-A, C. glabrata CBS138 : CAGL0E00517g, C. dubliniensis CD36 : Cd36_35524, C. parapsilosis CDC317 : CPAR2_200040 and C. auris B8441 : B9J08_001263
	C6_02880W_A	NA	0.0875869	0.536808	Ortholog(s) have RNA-DNA hybrid ribonuclease activity and role in RNA catabolic process
	CR_07760W_A	NA	0.0888222	0.536986	Ortholog(s) have structural constituent of ribosome activity and mitochondrial small ribosomal subunit localization
	C4_00500W_A	NA	0.083176	0.537115	Ortholog(s) have ubiquitin-ubiquitin ligase activity and role in free ubiquitin chain polymerization, protein polyubiquitination, ubiquitin-dependent ERAD pathway, ubiquitin-dependent protein catabolic process
	C3_04040W_A	NA	0.546396	0.537201	Ortholog of C. dubliniensis CD36 : Cd36_83980, C. parapsilosis CDC317 : CPAR2_102620, Candida tenuis NRRL Y-1498 : CANTEDRAFT_134550 and Debaryomyces hansenii CBS767 : DEHA2D12100g
	CR_00580W_A	YRB1	0.08018	0.537615	Functional homolog of S. cerevisiae Yrb1p; regulates Gsp1 GTPase activity and thereby affects nucleocytoplasmic transport and cytoskeletal dynamics; transcript is not regulated by white-opaque switch or by dimorphic transition
	CR_08820C_A	TAR1	-0.108038	0.538768	Ortholog of S. cerevisiae Tar1p; Transcript Antisense to Ribosomal RNA; encoded within the 25S rRNA gene on the opposite strand; induced by Tbf1
	C3_00700W_A	VPS8	-0.107143	0.53925	Putative vacuolar sorting protein; downregulated upon adherence to polystyrene
	C2_05580W_A	NA	-0.0809608	0.540014	Protein of unknown function; Hap43-induced; flow model biofilm repressed
	CR_04360C_A	NHP2	0.112602	0.540069	Putative H/ACA snoRNP protein; macrophage/pseudohyphal-induced
	C2_06820C_A	PRE2	-0.080051	0.540439	Putative proteasome beta-5 subunit; macrophage-induced protein
	C1_13790C_A	NA	0.0876677	0.540495	Ortholog(s) have role in [4Fe-4S] cluster assembly, protein maturation by [4Fe-4S] cluster transfer and mitochondrial matrix localization
	C1_03220C_A	BMH1	-0.0914166	0.540906	Sole 14-3-3 protein in C. albicans; role in hyphal growth; possibly regulated by host interaction; localizes to yeast-form cell surface, not hyphae; alternatively spliced 5' UTR intron; Spider biofilm repressed
	C1_02230W_A	2024-09-07	-0.0979256	0.541334	Septin, required for wild-type invasive growth in vitro but not required for virulence in a mouse model of systemic infection; localizes to hyphal septum or bud neck; Asn-rich; aberrant gel mobility; phosphorylated in vitro by Gin4p
	C5_04270C_A	SAH1	-0.0929444	0.541898	S-adenosyl-L-homocysteine hydrolase; sulfur amino acid metabolism; antigenic in human; alkaline-, fluconazole-induced expression; Gcn4-regulated; amino acid starvation (3-AT) repressed; flow model biofilm induced; Spider biofilm repressed
	C7_02050C_A	EXO70	-0.109269	0.54197	Predicted subunit of the exocyst complex, involved in exocytosis; localizes to a crescent on the surface of the hyphal tip
	C1_10870W_A	RPS17B	0.11231	0.542259	Ribosomal protein 17B; downregulated upon phagocytosis by murine macrophages; Hap43-induced; Spider biofilm repressed
	C1_06730W_A	RAC1	0.0836884	0.542349	G-protein of RAC subfamily; required for embedded filamentous growth, not for serum-induced hyphal growth; dynamic localization at plasma membrane and nucleus; similar to, but not interchangeable with, Cdc42p; lacks S. cerevisiae homolog
	CR_03770C_A	RPS30	0.0855981	0.542609	Putative 40S ribosomal protein S30; colony morphology-related gene regulation by Ssn6; rat catheter biofilm repressed
	C3_03740W_A	NA	0.105421	0.542744	Predicted ORF from Assembly 19; removed from Assembly 20; subsequently reinstated in Assembly 21 based on comparative genome analysis
	C3_05360C_A	NA	0.0793152	0.542889	ATP-dependent LON protease family member; Hap43-repressed gene; regulated by Gcn2 and Gcn4; Spider biofilm induced
	CR_00770W_A	NA	0.495764	0.544018	NA
	C2_10550C_A	GCN1	0.090342	0.544694	Ortholog(s) have protein kinase activator activity, protein kinase regulator activity
	C4_05620C_A	NA	0.0943376	0.545001	Ortholog of C. dubliniensis CD36 : Cd36_45230, C. parapsilosis CDC317 : CPAR2_500450, C. auris B8441 : B9J08_005037 and Candida tenuis NRRL Y-1498 : CANTEDRAFT_103249
	C1_05250W_A	NA	1.21207	0.545501	Ortholog of Candida guilliermondii ATCC 6260 : PGUG_05525, Candida lusitaniae ATCC 42720 : CLUG_03378 and Candida albicans WO-1 : CAWG_00876
	C1_11850W_A	NA	0.305693	0.546011	Protein of unknown function; Hap43-repressed gene; mRNA binds to She3; repressed in hyphae; Efg1 and Efh1 regulated; 5'-UTR intron; induced by Mnl1 under weak acid stress; rat catheter biofilm induced
	C5_03500W_A	GAP6	-0.0868915	0.546022	Broad-specificity amino acid permease; Plc1, Gcn4 regulated; rat catheter biofilm induced
	C1_05320C_A	NA	-0.0897031	0.546093	Ortholog(s) have role in cellular protein-containing complex assembly, intra-Golgi vesicle-mediated transport and TRAPPII protein complex, trans-Golgi network localization
	CR_06020W_A	NA	0.121338	0.546568	Protein of unknown function; induced by alpha pheromone in SpiderM medium
	CR_07520C_A	YPT31	-0.100183	0.546828	Protein required for resistance to toxic ergosterol analog
	C3_06250W_A	ERV25	-0.0781927	0.547123	Component of COPII-coated vesicles; transcript induced upon filamentous growth; rat catheter biofilm repressed
	C3_00290W_A	RPT2	-0.0805716	0.547356	Putative ATPase of the 19S regulatory particle of the 26S proteasome; oxidative stress-induced via Cap1; Spider biofilm repressed
	C5_02700W_A	CTA7	-0.079765	0.54737	Zn(II)2Cys6 transcription factor; activates transcription in 1-hybrid assay in S. cerevisiae; has similarity to S. cerevisiae Stb4
	C3_02100W_A	STE50	0.0864588	0.547525	Protein with sterile alpha motif (SAM) and Ras-associated domain (RAD); similar to S. cerevisiae Rad50p, which is involved in signal transduction via interaction with and regulation of MAPKKK
	C3_03840C_A	NA	-0.0894496	0.547601	Putative cleavage factor I subunit; heterozygous null mutant exhibits hypersensitivity to parnafungin and cordycepin in the C. albicans fitness test
	C6_03130W_A	NA	-0.0835077	0.547805	Has domain(s) with predicted proton-transporting ATP synthase activity, rotational mechanism, proton-transporting ATPase activity, rotational mechanism activity and role in ATP synthesis coupled proton transport
	C2_00620C_A	NA	0.135306	0.547966	Ortholog(s) have protein-lysine N-methyltransferase activity and role in peptidyl-lysine trimethylation
	C4_00970C_A	MDN1	-0.0826836	0.548314	Putative midasin, a very large dynein-related AAA-type ATPase; induced during the mating process
	C6_03300C_A	NA	-0.0803636	0.548418	Ortholog(s) have SNARE binding, unfolded protein binding activity
	C3_04740C_A	NA	-0.0923903	0.548439	Ortholog(s) have DNA topoisomerase activity, DNA topoisomerase type I (single strand cut, ATP-independent) activity
	C6_03390W_A	NA	-0.0798076	0.548634	Mitochondrial dicarboxylate transporter; possibly an essential gene, disruptants not obtained by UAU1 method
	C1_08010W_A	DPM1	-0.0778617	0.549153	Dolichol-phosphate mannose synthase catalytic subunit; filament induced; Tup1-regulated; flow model and rat catheter biofilm repressed
	C5_05140W_A	NA	-0.0837021	0.549652	Has domain(s) with predicted 2-dehydropantoate 2-reductase activity, NADP binding, oxidoreductase activity, oxidoreductase activity, acting on the CH-OH group of donors, NAD or NADP as acceptor activity
	C1_08190C_A	CAT8	-0.103886	0.549706	Zn(II)2Cys6 transcription factor; similar to S. cerevisiae Cat8 but mutant phenotype suggests different target genes; mutant displays increased filamentous/invasive growth; flucytosine repressed; rat catheter biofilm induced
	CR_07860C_A	ASF1	-0.089207	0.549922	Protein similar to S. cerevisiae Asf1p, a chromatin assembly complex component; likely to be essential for growth, based on an insertional mutagenesis strategy
	C1_01290C_A	NA	0.0910791	0.549945	Ortholog(s) have lipid droplet, peroxisome localization
	C3_01800C_A	NA	0.136094	0.549982	Ortholog of Dig2, a MAP kinase-responsive inhibitor of Ste12; regulates mating-specific genes and invasive growth in S. cerevisiae; induced by alpha pheromone in SpiderM medium
	C3_03520C_A	PRE9	-0.0776888	0.549994	Alpha3 (C9) subunit of the 20S proteasome; transcript regulated by Mig1; flow model biofilm repressed
	C5_02150C_A	ORC4	0.100463	0.550374	Phosphorylated protein similar to S. cerevisiae Orc4, subunit of the origin recognition complex (ORC); induced by alpha pheromone in SpiderM medium
	C4_03860C_A	NA	-0.123718	0.550694	Ortholog of C. dubliniensis CD36 : Cd36_43600, C. parapsilosis CDC317 : CPAR2_403780, Candida tenuis NRRL Y-1498 : CANTEDRAFT_93767 and Debaryomyces hansenii CBS767 : DEHA2G16984g
	C6_03660C_A	CDC50	-0.0921898	0.550768	Predicted non-catalytic subunit of phospholipid flippase; involved in endocytosis, hyphal development, drug resistance; mutants show attenuated virulence in mouse model; induced by Mnl1p under weak acid stress
	C3_05030W_A	PHB2	-0.0775186	0.551207	Prohibitin 2; plasma membrane localized
	CR_09230C_A	NA	0.0795139	0.551502	Ortholog(s) have role in re-entry into mitotic cell cycle after pheromone arrest and endoplasmic reticulum localization
	C1_06670W_A	NA	0.080293	0.551503	Ortholog of C. dubliniensis CD36 : Cd36_06250, C. parapsilosis CDC317 : CPAR2_206820, C. auris B8441 : B9J08_003766 and Candida tenuis NRRL Y-1498 : CANTEDRAFT_125137
	C4_03390W_A	CSH3	-0.128624	0.551882	Functional homolog of S. cerevisiae Shr3p, which is a chaperone specific for amino acid permeases; localized to ER; required for wild-type amino-acid responsive hyphal growth and for mouse systemic virulence; regulated by Gcn2p and Gcn4p
	C4_04210C_A	SOH1	-0.119014	0.551939	Subunit of the RNA polymerase II mediator complex; involved in control of cytokinesis, morphogenesis, biofilm formation, virulence; cell-cycle regulated periodic mRNA expression
	C1_13030C_A	NA	-0.0774391	0.551971	Putative tRNA-Cys synthetase; induced by alpha pheromone in SpiderM medium; ribosomal subunits, translation factors, tRNA synthetases are downregulated upon phagocytosis by murine macrophage
	C2_03600W_A	BMT8	-0.128803	0.551973	Putative beta-mannosyltransferase, member of a 9-gene family including characterized BMT genes with roles in beta-1,2-mannosylation of cell wall phosphopeptidomannan; transposon insertion in promoter region causes decreased colony wrinkling
	C5_00820W_A	NA	-0.0934755	0.551974	Ortholog(s) have structural constituent of ribosome activity and mitochondrial large ribosomal subunit localization
	C3_06580W_A	JEN1	0.200952	0.552329	Lactate transporter; induced by lactic acid, activated by Cat8; alkaline repressed by Rim101; localizes to plasma membrane; Spider biofilm induced
	C2_05490W_A	NA	0.122874	0.552782	Ortholog of C. dubliniensis CD36 : Cd36_19950, C. parapsilosis CDC317 : CPAR2_104135, Candida tenuis NRRL Y-1498 : cten_CGOB_00075 and Debaryomyces hansenii CBS767 : DEHA2F07964g
	C7_03210W_A	NA	0.0950237	0.552931	Ortholog of C. dubliniensis CD36 : Cd36_72870, C. parapsilosis CDC317 : CPAR2_704140, Candida tropicalis MYA-3404 : CTRG_05209 and Candida albicans WO-1 : CAWG_05654
	C3_05060W_A	NA	-0.102821	0.553076	Protein of unknown function; ortholog of S. cerevisiae Urn1; downregulated by fluphenazine treatment, in azole-resistant strains that overexpress CDR1 and CDR2 or MDR1
	C1_05910W_A	SIP5	-0.120332	0.553344	Protein of unknown function; flow model, rat catheter and Spider biofilm induced
	C5_03880C_A	NA	-0.246917	0.553415	Protein with Mob2p-dependent hyphal regulation; fluconazole-induced
	CR_06080W_A	SIS1	0.0820859	0.553742	Putative Type II HSP40 co-chaperone; macrophage/pseudohyphal-repressed; heavy metal (cadmium) stress-induced; heterozygous null mutant displays sensitivity to virgineone; rat catheter biofilm induced
	C1_00750C_A	VPS27	0.0768648	0.553906	Putative ESCRT-0 complex protein with a role in multivesicular body (MVB) trafficking
	CR_06970C_A	NA	-0.0898508	0.553935	Predicted component of U5 snRNP; Spider biofilm induced
	C1_00390W_A	ENA2	-0.0825197	0.554507	Putative sodium transporter; induced by ciclopirox olamine; alkaline induced by Rim101; repressed by high-level peroxide stress; induced in oral candidiasis clinical isolates; possibly essential gene; rat catheter and Spider biofilm induced
	C3_07710W_A	ABD1	-0.0798609	0.554532	SAM-dependent RNA methyltransferase; methylates mRNA 5' cap; binds phosphorylated RNA Pol II C-term domain peptide; does not bind mRNA TPase and mRNA GTase (Cet1,Cgt1); functional homolog of S. cerevisiae Abd1; rat catheter biofilm induced
	C4_06230C_A	NA	0.0809601	0.554548	Ortholog(s) have ATPase, GTPase activity, adenosine-diphosphatase activity, cytidine-diphosphatase activity, guanosine-diphosphatase activity and nucleoside-diphosphatase activity, more
	C1_09830W_A	SKI3	-0.0767123	0.554578	Ortholog(s) have role in nuclear-transcribed mRNA catabolic process, 3'-5' exonucleolytic nonsense-mediated decay, nuclear-transcribed mRNA catabolic process, exonucleolytic and 3'-5', more
	CR_02250C_A	CEX1	-0.107073	0.554763	Ortholog(s) have tRNA binding activity, role in tRNA export from nucleus and cytoplasm, nuclear pore localization
	C7_03370C_A	NA	0.0767548	0.554825	Protein of unknown function; possible COPI-coated vesicle, Golgi apparatus, ribosome localization; rat catheter biofilm repressed
	C5_05320C_A	HIS1	-0.116881	0.554912	ATP phosphoribosyl transferase; enzyme of histidine biosynthesis; acid upregulated/alkaline repressed by Rim101; regulated by Gcn2, Gcn4; strain CA9 is a his1 mutant; flow model biofilm induced; Spider biofilm repressed
	C3_00790W_A	NA	0.0854559	0.555137	Ortholog of S. cerevisiae Elm1; a serine/threonine protein kinase that regulates cellular morphogenesis, septin behavior, and cytokinesis in S. cerevisiae; possibly an essential gene, disruptants not obtained by UAU1 method
	C5_04650C_A	MSM1	0.0852599	0.555179	Mitochondrial methionyl-tRNA synthetase (MetRS); functionally complements methionine auxotrophy of an E. coli MetRS mutant; transcript regulated by Nrg1; flow model biofilm induced
	C2_08340C_A	NA	0.313195	0.555406	Ortholog of C. dubliniensis CD36 : Cd36_22470, Candida tropicalis NEW ASSEMBLY : CTRG1_01829, Candida tropicalis MYA-3404 : CTRG_01829 and Candida albicans WO-1 : CAWG_05920
	C2_06910W_A	YPT72	0.0803665	0.555409	Vacuolar Rab small monomeric GTPase involved in vacuolar biogenesis; involved in filamentous growth and virulence
	CR_01390W_A	MGE1	-0.0784102	0.555666	Putative mitochondrial matrix cochaperone; overexpression increases resistance to fluconazole; macrophage/pseudohyphal-repressed
	C4_01820C_A	NA	0.0782557	0.555799	Ortholog(s) have ribose phosphate diphosphokinase activity, role in 5-phosphoribose 1-diphosphate biosynthetic process, cytokinesis, fungal-type cell wall organization and ribose phosphate diphosphokinase complex localization
	C6_02600W_A	NAB3	-0.0792574	0.55584	Putative nuclear polyadenylated RNA-binding protein; flucytosine repressed
	CR_04560C_A	NA	-0.0942168	0.555942	Ortholog(s) have 5'-3' exonuclease activity, 5'-flap endonuclease activity, double-stranded DNA 5'-3' exodeoxyribonuclease activity, single-stranded DNA 5'-3' exodeoxyribonuclease activity
	C6_03670C_A	NA	-0.235719	0.55605	NA
	C5_05470W_A	EST1	-0.111546	0.556085	Telomerase subunit; allosteric activator of catalytic activity, but not required for catalytic activity; has TPR domain
	C6_01510W_A	OYE23	0.118091	0.556201	Putative NAPDH dehydrogenase; induced by nitric oxide, benomyl; oxidative stress-induced via Cap1; Hap43p-repressed; rat catheter biofilm induced
	C3_03390C_A	YAH1	-0.0863732	0.556377	Protein similar to oxidoreductases; induced in high iron; Hap43-repressed
	C2_01670C_A	STT3	-0.118214	0.556789	Putative oligosaccharyltransferase complex component; flow model and rat catheter biofilm repressed
	C3_01320C_A	SGA1	-0.0903372	0.557193	Putative glucoamylase; induced in oralpharyngeal candidasis; rat catheter and Spider biofilm induced
	C3_05110W_A	NA	-0.0890874	0.557774	Putative protein of unknown function; homozygous transposon insertion causes decreased colony wrinkling under filamentous growth-inducing conditions, but does not block true hyphal formation in liquid media
	C2_09740W_A	SSO2	-0.0925753	0.557844	Plasma membrane t-SNARE; involved in fusion of secretory vesicles at the plasma membrane
	C6_03780C_A	NA	0.0796324	0.557849	Ortholog(s) have ubiquitin-protein transferase activity, role in SCF-dependent proteasomal ubiquitin-dependent protein catabolic process and SCF ubiquitin ligase complex localization
	C2_10170C_A	NA	0.0776887	0.557881	Protein of unknown function; rat catheter and Spider biofilm induced
	CR_09030C_A	NA	-0.185769	0.558011	NA
	C1_13440C_A	OFI1	0.357832	0.558101	Putative transcription factor with zinc finger DNA-binding motif, involved in regulation of white-opaque switching and filamentous growth
	C2_05510C_A	NA	-0.181291	0.558422	Ortholog(s) have histone binding activity, role in DNA replication-dependent nucleosome assembly and CAF-1 complex, cytoplasm, nucleus localization
	C1_04560W_A	NA	0.0897194	0.558619	Putative transcription factor with C3HC4 zinc finger DNA-binding motif; mutants are viable
	C7_03760W_A	NA	0.0909312	0.55917	Ortholog of C. dubliniensis CD36 : Cd36_73420, C. auris B8441 : B9J08_004732, Debaryomyces hansenii CBS767 : DEHA2A05456g and Pichia stipitis Pignal : PICST_30999
	C1_13550C_A	NUP49	0.08618	0.559735	Nuclear pore protein
	CR_09590W_A	NA	-0.152555	0.559752	Ortholog(s) have role in ubiquinone biosynthetic process, ubiquinone-6 biosynthetic process and mitochondrial inner membrane, mitochondrion localization
	C1_04600C_A	NA	0.0973141	0.559759	Protein of unknown function; Spider biofilm repressed
	CR_08540C_A	SSY5	0.15022	0.559962	Ortholog(s) have serine-type endopeptidase activity, role in protein autoprocessing, protein processing, response to amino acid and extrinsic component of plasma membrane localization
	C3_05740C_A	SSN8	0.0882171	0.560567	Ortholog of S. cerevisiae Ssn8; a component of RNA polymerase II holoenzyme; mutants are viable and are sensitive to hydrogen peroxide medium
	CR_03460W_A	NA	0.0795897	0.560648	Protein with a histone fold domain; similar to TAFII47 proteins from S. cerevisiae, Danio rerio, Drosophila melanogaster, human, and mouse
	C3_03320W_A	RUB1	-0.0892025	0.561111	Ubiquitin-related protein with similarity to mammalian NEDD8; reversible conjugation (neddylation) of the cullin subunit (Cdc53p) modulates the ubiquitin ligase activity of the SCF complexes
	C5_05160C_A	CNB1	-0.0777329	0.56178	Regulatory subunit of calcineurin B (Ca[2+]-calmodulin-regulated S/T protein phosphatase); required for wild-type resistance to fluconazole or to SDS; micafungin is fungicidal to null mutant
	C1_12660W_A	NA	-0.0855035	0.562046	Ortholog(s) have protein-containing complex binding activity
	C2_02130C_B	NA	-0.239	0.562397	NA
	C1_01360C_A	NA	-0.0926587	0.562609	Putative glycogen synthesis initiator; regulated by Efg1 and Efh1; Hog1-repressed; colony morphology-related gene regulation by Ssn6; induced by prostaglandins; flow model biofilm induced
	C1_01670C_A	ESP1	0.081836	0.562751	Separase, caspase-like cysteine protease that cleaves cohesins to allow chromatid separation during anaphase; mutation confers increased sensitivity to nocodazole; periodic mRNA expression, peak at cell-cycle S/G2 phase
	C2_10250C_A	SET2	-0.0782467	0.562939	Ortholog(s) have histone methyltransferase activity (H3-K36 specific) activity
	C6_00700C_A	NA	-0.0791799	0.563042	Putative CTD phosphatase; role in dephosphorylation of RNA polymerase II C-terminal domain, transcription from RNA polymerase II promoter; flow model biofilm induced
	C1_12810W_A	RIB7	-0.0828874	0.563339	Ortholog(s) have 5-amino-6-(5-phosphoribosylamino)uracil reductase activity and role in riboflavin biosynthetic process
	C2_06390C_A	IMH3	-0.0769558	0.563648	Inosine monophosphate (IMP) dehydrogenase; enzyme of GMP biosynthesis; target of mycophenolic acid and mizoribine monophosphate; antigenic during infection; repressed in core stress response; snoRNA snR54 encoded within IMH3 intron
	C1_02390W_A	NA	-0.0814501	0.564961	Putative nuclease required for DNA single- and double-strand break repair; rat catheter biofilm induced
	C1_05670W_A	NA	0.0750377	0.564986	Has domain(s) with predicted peptidase activity and role in proteolysis
	C4_03340C_A	NA	0.331585	0.565585	Protein with homology to NADH dehydrogenase; regulated by Sef1p-, Sfu1p-, and Hap43p
	C1_05980W_A	NA	-0.0818753	0.56604	Putative Type II phosphatidylinositol 4-kinase; Ssr1-repressed; flow model biofilm repressed
	C4_00290C_A	NA	-0.205178	0.566131	Has domain(s) with predicted 2 iron, 2 sulfur cluster binding, iron ion binding, oxidoreductase activity, oxidoreductase activity and acting on paired donors, more
	C5_04410C_A	NA	0.12431	0.566164	Putative transcription factor with zinc finger DNA-binding motif
	C1_08640W_A	RTG1	-0.0779599	0.566264	RNA polymerase II transcription factor involved in regulation of galactose catabolism genes; as result of transcriptional rewiring, performs role analogous to Gal4p in S. cerevisiae; involved in regulation of sphingolipid homeostasis
	C7_03040W_A	NA	0.0990192	0.567109	Protein with a protein tyrosine phosphatase-like protein domain; putative membrane-spanning regions; rat catheter biofilm induced
	C3_06790W_A	TRY6	-0.328665	0.567788	Helix-loop-helix transcription factor; regulator of yeast form adherence; required for yeast cell adherence to silicone substrate; Spider and F-12/CO2 biofilm induced; repressed by alpha pheromone in SpiderM medium
	C1_02870W_A	YPT7	0.0954619	0.568097	Protein of YPT/RAB family; induced during the mating process
	C3_03310C_A	NA	-0.0907005	0.568787	Ortholog(s) have S-adenosylmethionine-dependent methyltransferase activity, protein methyltransferase activity, role in peptidyl-glutamine methylation, regulation of translation and eRF1 methyltransferase complex localization
	CR_03950W_A	NA	0.082569	0.569156	Ortholog(s) have role in mitochondrial translation and mitochondrion localization
	C7_00290C_A	HGT13	0.178842	0.569324	Predicted sugar transporter, involved in glycerol utilization; member of the major facilitator superfamily; 12 transmembrane; gene has intron; oxidative stress-induced via Cap1p; expressed in rich medium, 2% glucose
	C3_03820C_A	NA	0.079355	0.569904	Ortholog(s) have role in protein insertion into mitochondrial inner membrane from matrix and integral component of mitochondrial inner membrane localization
	CR_06980W_A	NA	0.117139	0.570287	Putative protein of unknown function; Hap43-induced; repressed by Rim101; Spider biofilm induced
	C5_04350C_A	NA	0.0783458	0.570604	Ortholog of S. cerevisiae : FSH3, C. glabrata CBS138 : CAGL0L11044g, C. dubliniensis CD36 : Cd36_54010, C. parapsilosis CDC317 : CPAR2_100920 and C. auris B8441 : B9J08_004360
	CR_00910W_A	NA	-0.159834	0.570744	Protein of unknown function; Spider biofilm repressed
	C2_07020C_A	NA	0.113287	0.571144	Ortholog of C. dubliniensis CD36 : Cd36_21310, C. parapsilosis CDC317 : CPAR2_406650, C. auris B8441 : B9J08_002803 and Candida tenuis NRRL Y-1498 : CANTEDRAFT_130046
	C2_08710W_A	PEX17	-0.087549	0.571145	Putative peroxin
	C5_00110C_A	THS1	0.0771049	0.571399	Putative threonyl-tRNA synthetase; transcript regulated by Mig1 and Tup1; repressed upon phagocytosis by murine macrophages; stationary phase enriched protein; Spider biofilm repressed
	C1_07910C_A	MRPL3	-0.126077	0.571885	Ribosomal protein of the large subunit, mitochondrial; repressed in core stress response; protein present in exponential and stationary growth phase yeast cultures
	C2_06150C_A	RPN10	0.0732548	0.572722	Putative 19S regulatory particle of the 26S proteasome; macrophage/pseudohyphal-repressed; regulated by Gcn2 and Gcn4; Spider biofilm repressed
	CR_01460C_A	NA	0.374956	0.573244	NA
	C5_02000C_A	ACH1	-0.0735356	0.573541	Acetyl-coA hydrolase; acetate utilization; nonessential; soluble protein in hyphae; antigenic in human; induced on polystyrene adherence; farnesol-, ketoconazole-induced; no human or murine homolog; stationary phase-enriched protein
	CR_09850C_A	FGR46	0.205487	0.57358	Protein lacking an ortholog in S. cerevisiae; transposon mutation affects filamentous growth
	C5_02040W_A	NA	0.111189	0.573708	Heme A:farnesyltransferase; catalyzes the 1st step in conversion of protoheme to the heme A prosthetic group required for cytochrome c oxidase activity; Spider biofilm repressed
	C5_03210C_A	NA	-0.246775	0.573818	Protein of unknown function
	C7_02170C_A	NA	-0.0858965	0.574621	Ortholog(s) have role in nucleocytoplasmic transport, protein import into nucleus and cytoplasm, nucleus localization
	C2_02910W_A	NA	0.225824	0.574653	Protein of unknown function
	C3_02060W_A	NA	0.130967	0.574783	Ortholog(s) have extracellular region localization
	C6_01000C_A	AEP1	-0.0796526	0.574803	Protein required for expression of mitochondrial ATP synthase and cytochrome c oxidase (respiratory chain complex IV)
	C2_03050W_A	SHE9	-0.079425	0.575123	Protein with similarity to S. cerevisiae She9p, which inhibits growth when overproduced; gene has possible growth-regulation element; fungal-specific (no human or murine homolog)
	C1_09550W_A	NA	-0.373866	0.575433	Protein of unknown function; transcript detected on high-resolution tiling arrays; rat catheter biofilm induced
	C3_00330W_A	UTP8	-0.0793402	0.575522	Essential nucleolar protein; involved in tRNA export from the nucleus and ribosomal small subunit biogenesis; physically interacts with TAP-tagged Nop1; Spider biofilm induced
	C3_00240C_A	GLO3	0.113349	0.575979	Putative ARF GTPase activator; role in COPI coating of Golgi vesicle, ER to Golgi vesicle-mediated transport, retrograde Golgi to ER vesicle-mediated transport; Spider biofilm repressed
	C2_10650W_A	NA	-0.154159	0.576339	Protein of unknown function; protein newly produced during adaptation to the serum
	C2_01690W_A	NA	0.0728015	0.576488	Putative succinate dehydrogenase; enzyme of citric acid cycle; repressed by nitric oxide; Efg1, Hap43 repressed
	C1_11690W_A	NA	0.0906254	0.577231	GATA-like transcription factor; oral infection induced; mutant has reduced capacity to damage oral epithelial cells; regulated by Gcn2 and Gcn4; Spider biofilm induced
	C4_02290W_A	LAB5	-0.0724667	0.577277	Ortholog(s) have role in protein lipoylation
	C1_08650C_A	FAD1	0.141479	0.578073	Ortholog(s) have FMN adenylyltransferase activity, role in FAD biosynthetic process and cytoplasm localization
	C5_02050W_A	NA	0.0720743	0.579089	Ortholog(s) have role in cell morphogenesis, cleistothecium development, conidium formation, positive regulation of cleistothecium development and positive regulation of conidium formation, more
	C3_00460W_A	ATP5	-0.0962592	0.579303	Putative F0-ATP synthase FO subunit B; caspofungin repressed; protein level decreased in stationary phase yeast cultures; Spider biofilm repressed
	C7_01910C_A	NA	0.127184	0.57942	Similar to bacterial DnaJ; transcript upregulated in low iron; flow model biofilm induced; Spider biofilm induced
	C2_01710W_A	HSK3	-0.107822	0.579506	Subunit of the Dam1 (DASH) complex, which acts in chromosome segregation by coupling kinetochores to spindle microtubules; expression regulated during planktonic growth
	C2_03870W_A	GNA1	-0.097801	0.579843	Glucosamine-6-phosphate acetyltransferase; enzyme of UDP-GlcNAc biosynthesis; required for viability in absence of GlcNAc supplementation; required for persistent infection and wild-type virulence in mouse systemic infection
	CR_04520W_A	MIM1	-0.0776529	0.579859	Predicted mitochondrial protein involved in outer membrane protein import; rat catheter biofilm repressed
	C3_00890C_A	NA	-0.0826117	0.580061	Ortholog of C. dubliniensis CD36 : Cd36_80810, C. parapsilosis CDC317 : CPAR2_101800, C. auris B8441 : B9J08_002362 and Candida tenuis NRRL Y-1498 : CANTEDRAFT_103482
	C1_11290W_A	NA	-0.0942951	0.580734	Has domain(s) with predicted FMN binding, catalytic activity, oxidoreductase activity
	C6_02160W_A	NA	-0.0833784	0.581171	Protein with a predicted serine/threonine kinase and tyrosine kinase domain; possibly an essential gene, disruptants not obtained by UAU1 method
	C4_01930C_A	NA	0.10935	0.581291	Protein of unknown function; possible mitochondrial protein; Spider biofilm induced
	C4_03180W_A	NCP1	-0.0730707	0.582678	NADPH-cytochrome P450 reductase, acts with Erg11p in sterol 14 alpha-demethylation in ergosterol biosynthesis; subject to hypoxic regulation; ketoconazole-induced; caspofungin repressed
	CR_02540W_A	CHO2	-0.0893341	0.583133	Phosphatidyl-ethanolamine N-methyltransferase; fungal-specific (no human or murine homolog); amphotericin B repressed; Hap43p-induced gene
	C5_02600W_A	PUT1	0.245251	0.583188	Putative proline oxidase; alkaline upregulated by Rim101; flow model biofilm induced; Spider biofilm induced
	C2_03310C_A	VPS20	0.0772791	0.583303	ESCRT III complex protein; role in multivesicular body (MVB) trafficking; required for processing of Rim8; Bcr1-repressed in RPMI a/a biofilms
	CR_02740W_A	INN1	-0.141234	0.583535	Protein with similarity to S. cerevisiae Inn1p, which is an essential protein of the contractile actomyosin ring required for ingression of the plasma membrane into the bud neck during cytokinesis; contains a C2 membrane targeting domain
	C2_02810C_A	NCB2	-0.0866914	0.583947	Beta subunit of NC2, heterodimeric regulator of transcription; activates CDR1 transcription; possibly an essential gene, disruptants not obtained by UAU1 method; conditional mutants show decreased susceptibility to azoles
	C3_04690C_A	NA	0.08775	0.584276	Putative protein of unknown function, transcription is positively regulated by Tbf1p
	CR_02140W_A	RSR1	0.123052	0.584487	RAS-related protein; GTP/GDP cycling required for wild-type polar bud site selection, hyphal growth guidance; role in systemic virulence in mouse; geranylgeranylation predicted; suppresses S. cerevisiae cdc24-4 mutant heat sensitivity
	C7_03180C_A	HHO1	-0.115803	0.584739	Putative histone H1; farnesol regulated; Hap43-induced; contains 5' UTR intron; Spider biofilm repressed
	C6_02380W_A	NA	-0.0891292	0.584874	Putative mitochondrial ATP-dependent RNA helicase of the DEAD-box family, transcription is activated in the presence of elevated CO2
	C5_05400W_A	APM1	0.0833758	0.585366	Ortholog of S. cerevisiae/S. pombe Apm1; a clathrin-associated protein complex (AP-1) subunit; phosphorylated protein; Tn mutation affects filamentous growth; Spider biofilm repressed
	C3_03010C_A	DTD2	0.0724454	0.585545	Ortholog(s) have D-leucyl-tRNA(Leu) deacylase activity, D-tyrosyl-tRNA(Tyr) deacylase activity and role in D-leucine catabolic process, D-tyrosine catabolic process, tRNA metabolic process
	C6_02320C_B	NA	-0.0852927	0.58614	NA
	C5_01890W_A	NA	0.073236	0.586289	Protein with a role in insertion of tail-anchored proteins into the ER membrane; required for efficient mating, in shmoo formation and nuclear migration in the pre-zygote of S. cerevisiae; Hap43-repressed
	C4_00030C_A	NA	0.0829142	0.586766	Ortholog(s) have double-stranded DNA binding activity, role in DNA damage checkpoint signaling, double-strand break repair, reciprocal meiotic recombination and checkpoint clamp complex, nucleus localization
	C3_00950C_A	NA	0.0829057	0.587225	Putative peptidyl-prolyl cis-trans isomerase
	CR_09550C_A	NUO1	-0.118618	0.587724	NADH-ubiquinone oxidoreductase subunit with roles in mitochondrial respiratory chain complex I assembly
	C3_05100C_A	RPL18	-0.104586	0.588179	Predicted ribosomal protein; Plc1p-regulated, Tbf1-activated; repressed upon phagocytosis by murine macrophage; Hap43p-induced; Spider biofilm repressed
	C3_00030C_A	NA	0.0777999	0.588311	Protein with a predicted DEAD-like DNA/RNA helicase domain; shows colony morphology-related gene regulation by Ssn6; overlaps orf19.5472; Spider biofilm repressed
	C1_14190C_A	NA	0.210668	0.588419	Protein phosphatase inhibitor; Hap43-repressed; homozygous Tn insertion decreases colony wrinkling but does not block hyphal growth in liquid media; mutation confers hypersensitivity to toxic ergosterol analog; Spider biofilm induced
	C4_02050W_A	HGH1	-0.0967284	0.588497	Putative HMG1/2-related protein; transcript regulated by Mig1
	C1_07600W_A	ATP7	0.087842	0.589825	Putative subunit of the F1F0-ATPase complex; colony morphology-related gene regulation by Ssn6; farnesol, macrophage-downregulated protein abundance; protein present in exponential and stationary yeast growth phases; Hap43-induced
	CR_09770C_A	PMT5	-0.0724544	0.589929	Protein mannosyltransferase (PMT), expressed at extremely low levels; not required for wild-type hyphal growth, drug resistance, or virulence in mouse systemic infection; one of five PMT family members
	C2_07250C_A	NA	-0.16947	0.590178	Has domain(s) with predicted catalytic activity, catechol 1,2-dioxygenase activity, ferric iron binding, iron ion binding and oxidoreductase activity, more
	C1_14290C_A	MDG1	0.0948446	0.59025	Ortholog(s) have role in pheromone-dependent signal transduction involved in conjugation with cellular fusion and membrane raft, plasma membrane localization
	C1_05290W_A	GRS1	-0.0735075	0.590556	Putative tRNA-Gly synthetase; genes encoding ribosomal subunits, translation factors, tRNA synthetases are downregulated upon phagocytosis by murine macrophage; stationary phase enriched protein
	C4_01400W_A	UEC1	-0.215405	0.590685	Protein required for damage to oral epithelial cells and for normal hyphal growth and stress resistance; transcription induced on contact with vascular endothelial cells; not highly conserved
	C1_02360C_A	PGA5	0.126258	0.590697	Putative GPI-anchored beta-1,3-glucanosyltransferase with similarity to the A. fumigatus GEL family; fungal-specific (no human or murine homolog)
	C4_03450C_A	JAB1	-0.0721479	0.590835	Component of the COP9 signalosome (CSN) complex, provides catalytic activity for deneddylation that cleaves the ubiquitin-like protein tag Rub1p off the cullin (Cdc53p) molecule
	C5_05290C_A	MRP2	0.113321	0.590969	Protein similar to S. cerevisiae Mrp2p, which is a component of the small subunit of the mitochondrial ribosome; transposon mutation affects filamentous growth
	C2_03140C_A	NA	-0.0700236	0.591092	Ortholog(s) have phospholipase activity, role in cardiolipin metabolic process, phosphatidylethanolamine metabolic process, phospholipid metabolic process and mitochondrial matrix localization
	C2_06480W_A	NA	-0.078837	0.591503	Ortholog(s) have tRNA (guanine(9)-N(1))-methyltransferase activity, tRNA (guanine) methyltransferase activity and role in tRNA N1-guanine methylation, tRNA methylation
	C5_02770W_A	MSW1	0.103791	0.592123	Protein similar to S. cerevisiae Msw1p, which is mitochondrial tryptophanyl-tRNA synthetase; Hap43p-repressed gene; likely to be essential for growth, based on an insertional mutagenesis strategy
	C5_00340W_A	EIP1	-0.0729062	0.592261	Probable securin that interacts with and regulates cohesin protease (separase) Esp1p to ensure chromatid separation during anaphase; Spider biofilm repressed
	C6_04500C_A	TSM1	0.0695204	0.592774	Putative transcription initiation factor TFIID subunit; transcript is upregulated in clinical isolates from HIV+ patients with oral candidiasis; Nrg1-regulated
	C4_06690C_A	NA	0.0693915	0.59355	Ortholog(s) have role in cellular response to DNA damage stimulus, proteasome assembly, ubiquitin-dependent protein catabolic process and cytoplasm, nucleus localization
	C6_01850W_A	NA	0.0718549	0.593609	Ortholog(s) have histone binding activity, role in chromatin remodeling, histone exchange and Swr1 complex localization
	C1_04260W_A	HHT21	-0.116627	0.593848	Putative histone H3; amphotericin B repressed; regulated by Efg1, farnesol; Hap43-induced; rat catheter and Spider biofilm repressed
	C2_00440W_A	SAS2	-0.0879489	0.593882	Predicted histone acetyltransferase involved in histone H4 acetylation; member of MYST family
	C2_00740C_A	NA	-0.0724347	0.594335	Ortholog(s) have sterol esterase activity, role in cellular lipid metabolic process, sterol metabolic process and integral component of membrane, lipid droplet localization
	C4_01170C_A	BMT9	0.23074	0.594539	Beta-mannosyltransferase, 9-gene family that includes characterized genes BMT1, BMT2, BMT3, and BMT4 with roles in beta-1,2-mannosylation of cell wall phosphopeptidomannan; regulated by Sef1, Sfu1, Hap43; rat catheter biofilm repressed
	C6_01880W_A	NA	-0.0769749	0.594594	Predicted membrane protein; induced by alpha pheromone in SpiderM medium
	CR_02390W_A	NA	0.0756664	0.59462	Ortholog(s) have protein phosphatase 1 binding, protein phosphatase regulator activity and role in chromosome segregation, regulation of phosphoprotein phosphatase activity
	C1_08160W_A	SFH1	-0.0727393	0.594755	Component of the RSC chromatin remodeling complex
	CR_04190W_A	SRV2	-0.0705269	0.59483	Adenylate cyclase-associated protein; regulates adenylate cyclase activity; required for wild-type germ tube formation and for virulence in mice; mutant defects in filamentous growth are rescued by cAMP or dbcAMP; Spider biofilm repressed
	C1_06660W_A	NA	0.102315	0.594871	Protein of unknown function; regulated by osmotic stress via Hog1 and oxidative stress (Hog1- and Cap1-independent); induced by alpha pheromone in SpiderM medium; Spider biofilm induced
	C5_02760W_A	CKB2	0.0767651	0.594926	Regulatory subunit of protein kinase CK2 (casein kinase II), beta' subunit; null mutants are hypersensitive to caspofungin
	C2_05480C_A	NA	0.124786	0.594955	Ortholog(s) have mitochondrial intermembrane space localization
	C1_03760C_A	STR2	0.0691837	0.59504	Ortholog(s) have cystathionine gamma-synthase activity and role in sulfur compound metabolic process, transsulfuration
	C7_00810W_A	NA	0.073131	0.595508	Ortholog(s) have protein phosphatase binding activity
	C4_02150C_A	NA	0.100628	0.595757	Ortholog(s) have GTPase activating protein binding, cAMP-dependent protein kinase inhibitor activity
	C2_03750W_A	YIM1	0.069879	0.595837	Protein similar to protease of mitochondrial inner membrane; increased transcription is observed upon benomyl treatment; macrophage-downregulated gene
	CR_00220W_A	NA	0.154595	0.596209	Has domain(s) with predicted electron transfer activity, heme binding, iron ion binding, monooxygenase activity, oxidoreductase activity and acting on paired donors, more
	C2_05730C_A	GWT1	-0.0715372	0.596261	Inositol acyltransferase with role in early steps of GPI anchor biosynthetic process; antifungal drug target
	C5_04630W_A	NA	0.0847723	0.597084	Ortholog(s) have RNA polymerase II complex binding, protein-containing complex binding, rDNA binding, single-stranded RNA binding activity
	C3_07210W_A	MET8	-0.0983859	0.597217	Putative bifunctional dehydrogenase and ferrochelatase with a predicted role in siroheme biosynthesis; regulated by Gcn2p and Gcn4p
	CR_04150W_A	NA	0.119431	0.597776	Ortholog(s) have S-adenosylmethionine-dependent methyltransferase activity and role in translational readthrough
	C2_01500W_A	NA	0.109885	0.598521	Ortholog of Candida albicans WO-1 : CAWG_03922
	C3_07240W_A	NA	-0.156143	0.598845	Ortholog of Candida albicans WO-1 : CAWG_03032
	C1_08540C_A	NA	-0.0689616	0.598847	Putative serine/threonine protein kinase; possibly an essential gene, disruptants not obtained by UAU1 method
	C5_00760W_A	NA	0.0760015	0.598995	Ortholog(s) have GTPase activator activity and role in activation of GTPase activity, endocytosis, exocytosis, formin-nucleated actin cable assembly, regulation of GTPase activity, regulation of protein localization
	CR_02850C_A	GZF3	-0.0692506	0.59988	GATA-type transcription factor; oxidative stress-induced via Cap1; mutant has abnormal colony morphology and altered sensitivity to fluconazole, LiCl, and copper; Spider biofilm induced
	CR_00810W_A	NA	-0.142532	0.600035	Ortholog of C. dubliniensis CD36 : Cd36_25870, C. parapsilosis CDC317 : CPAR2_804000, C. auris B8441 : B9J08_001023 and Candida tenuis NRRL Y-1498 : CANTEDRAFT_115661
	C2_09530W_A	EAP1	-0.0705265	0.600165	GPI-anchored cell wall adhesin; Efg1-regulated; mutant suppresses cell adhesion, filamentation, invasive growth defects of S. cerevisiae flo8 or flo11 mutant; biofilm induced; required for biofilm formation; Bcr1-repressed in a/a biofilms
	C5_04690C_A	NA	-0.430686	0.600384	Ortholog of C. parapsilosis CDC317 : CPAR2_101170, C. auris B8441 : B9J08_004296, Candida tenuis NRRL Y-1498 : CANTEDRAFT_113855 and Debaryomyces hansenii CBS767 : DEHA2G20240g
	C2_01760C_A	NA	-0.0971075	0.600616	Ortholog of C. dubliniensis CD36 : Cd36_16630, C. parapsilosis CDC317 : CPAR2_210300, C. auris B8441 : B9J08_000158 and Candida tenuis NRRL Y-1498 : CANTEDRAFT_116870
	C3_02390W_B	NA	0.136962	0.601189	NA
	CR_00320C_A	NAP1	-0.0688167	0.60148	Nucleosome assembly protein; mutants show constitutive filamentous growth; present in exponential and stationary growth phase yeast cultures
	C2_10110W_A	CYC1	0.0678617	0.60185	Cytochrome c; complements defects of S. cerevisiae cyc1 cyc7 double mutant; induced in high iron; alkaline repressed; repressed by nitric oxide; Hap43-dependent repression in low iron; regulated by Sef1, Sfu1
	C1_07260C_A	NA	0.0718288	0.601885	Ortholog(s) have DNA replication origin binding, double-stranded DNA binding, single-stranded DNA binding activity
	C2_02540W_A	NA	-0.122694	0.602277	Ortholog of S. cereviaie Rrp5, an RNA binding protein involved in synthesis of 18S and 5.8S rRNAs; Hap43-induced gene
	C6_02470W_A	NA	0.0679383	0.602416	Ortholog(s) have role in SRP-dependent cotranslational protein targeting to membrane and signal recognition particle, endoplasmic reticulum targeting localization
	C6_00570C_A	NHX1	-0.0677724	0.602581	Protein similar to S. cerevisiae Nhx1p, which is an Na+/H+ exchanger required for intracellular sequestration of Na+
	C2_05380W_A	NA	0.0749695	0.603272	Protein of unknown function; S. cerevisiae YLR407W mutants have abnormal budding; constitutive expression independent of MTL or white-opaque status; Spider biofilm induced
	C2_08350C_A	NA	0.397661	0.603366	Ortholog of C. dubliniensis CD36 : Cd36_22500, Candida tropicalis NEW ASSEMBLY : CTRG1_01825, Candida tropicalis MYA-3404 : CTRG_01825 and Candida albicans WO-1 : CAWG_05921
	C4_02870C_A	ZUO1	0.091156	0.603525	Ortholog of S. cerevisiae Zuo1; a cytosolic ribosome-associated chaperone; likely to be essential for growth, based on an insertional mutagenesis strategy; Spider biofilm repressed
	C7_03410C_A	NA	-0.0901879	0.603699	Protein of unknown function; repressed by alpha pheromone in SpiderM medium
	C2_08010W_A	BLM3	-0.0682423	0.603954	Putative proteasome activator; binds core proteasome and stimulates proteasome-mediated protein degradation by inducing gate opening; ortholog of S. cerevisiae Blm10; transcript regulated by Nrg1 and Mig1
	C1_00690W_A	RIC1	0.0715551	0.603955	Ortholog of S. cerevisiae Ric1 guanyl-nucleotide exchange factor; mutant is viable; rat catheter biofilm repressed
	C6_03460W_A	NA	-0.0931394	0.604756	Nucleoporin component of central core of the nuclear pore complex; mRNA binds She3
	CR_08950W_A	ARP2	-0.0953243	0.604864	Component of the Arp2/3 complex; required for virulence, hyphal growth, cell wall/cytoskeleton organization, not for endocytosis; mutation confers hypersensitivity to cytochalasin D; regulated by Gcn2 and Gcn4; Spider biofilm repressed
	C5_03960W_A	NA	-0.0692251	0.60487	Putative plasma membrane protein; in S. cerevisiae it is localized to the cell bud and mating projection membrane; repressed by alpha pheromone in SpiderM medium
	C2_01570W_A	NA	-0.106236	0.604875	Has domain(s) with predicted N-acetyltransferase activity
	C1_00060W_A	TUP1	-0.0817876	0.605615	Transcriptional corepressor; represses filamentous growth; regulates switching; role in germ tube induction, farnesol response; in repression pathways with Nrg1, Rfg1; farnesol upregulated in biofilm; rat catheter, Spider biofilm repressed
	C4_03280W_A	MSN5	0.0688591	0.605736	Predicted karyopherin involved in nuclear import and export of proteins; flow model biofilm induced; Spider biofilm induced
	C2_07370W_A	NA	-0.0706279	0.606329	Ortholog of C. dubliniensis CD36 : Cd36_21640, C. parapsilosis CDC317 : CPAR2_105040, Candida tenuis NRRL Y-1498 : CANTEDRAFT_112352 and Debaryomyces hansenii CBS767 : DEHA2C08008g
	C3_01070C_A	NA	-0.0747219	0.606724	Ortholog(s) have role in protein folding, tubulin complex assembly
	C3_03870C_A	SAP9	0.136595	0.6069	Secreted aspartyl protease; roles in adhesion, cell surface integrity; induced by antifungal drugs, stationary phase, or in white-phase cells; farnesol-downregulated in biofilm; autocatalytic processing; GPI-anchor; Spider biofilm induced
	C7_01420W_A	GIR2	-0.0726689	0.607065	Ortholog of S. cerevisiae Gir2; transposon mutation affects filamentous growth
	C3_02250C_A	NA	0.437213	0.607116	Protein of unknown function; induced by alpha pheromone in SpiderM medium
	C1_10850W_A	NA	0.279906	0.607171	Ortholog of C. dubliniensis CD36 : Cd36_10180, C. parapsilosis CDC317 : CPAR2_210560, Candida tropicalis MYA-3404 : CTRG_04072, Candida albicans WO-1 : CAWG_00348 and Candida metapsilosis : CMET_2506
	C2_07650C_A	NA	-0.0779842	0.607584	Ortholog(s) have extracellular region localization
	C5_00910C_A	TRX2	0.121753	0.60765	Similar to thioredoxins; not expected to be enzymatically active because it lacks a canonical thioredoxin active site (Trp-Cys-Gly-Pro-Cys); TRX1 encodes all of the cytoplasmic/nuclear thioredoxin function in C. albicans; Hap43p-induced
	C4_04120C_A	NA	0.071646	0.607746	Ortholog(s) have phosphatidylinositol-3-phosphate binding, phosphatidylinositol-5-phosphate binding activity
	CR_00120C_A	MKC1	0.0760214	0.607754	MAP kinase; role in biofilm formation, contact-induced invasive filamentation, systemic virulence in mouse, cell wall structure/maintenance, caspofungin response; phosphorylated on surface contact, membrane perturbation, or cell wall stress
	C3_04360W_A	NA	0.0682767	0.608212	Putative voltage-gated chloride channel; predicted role in copper ion and iron ion homeostasis; flow model biofilm induced
	C2_05370C_B	NA	0.0673208	0.60835	NA
	C7_02870C_B	NA	-0.0799945	0.608628	NA
	C3_00680C_A	NA	0.129329	0.609128	Ortholog of Candida albicans WO-1 : CAWG_02403
	C7_03920C_A	RPP1B	0.100362	0.609224	Conserved acidic ribosomal protein, likely involved in regulation of translation elongation; interacts with Rpp2A; 1 of 4 similar C. albicans ribosomal proteins (Rpp1A, Rpp1B, Rpp2A, Rpp2B); induced by Tbf1; Spider biofilm repressed
	C1_03040W_B	NA	-0.0808986	0.609544	NA
	C7_03010W_A	SAP190	0.0663178	0.609789	Regulatory subunit of PP2A-like protein phosphatase Sit4p, involved in cell wall maintenance, regulation of hyphal growth, and virulence
	C1_03050W_A	NA	-0.0697158	0.610829	Ortholog of S. cerevisiae : ECM30, C. glabrata CBS138 : CAGL0M00924g, C. dubliniensis CD36 : Cd36_02850, C. parapsilosis CDC317 : CPAR2_110240 and C. auris B8441 : B9J08_004952
	C1_07120W_A	GAP4	-0.0663803	0.61083	High-affinity S-adenosylmethionine permease; required for SAM-induced morphogenesis; hyphal induced; regulated by Hap43, Gcn2 and Gcn4; colony morphology-related gene regulation by Ssnp
	C1_10040W_A	ERO1	0.0673641	0.611001	Ortholog of S. cerevisiae Ero1; role in formation of disulfide bonds in the endoplasmic reticulum; fluconazole-induced; induced by Mnl1 under weak acid stress; Spider biofilm induced
	C1_11040W_A	RPL29	0.0964165	0.611574	Ribosomal protein L29; induced upon germ tube formation; colony morphology-related gene regulation by Ssn6; intron in 5'-UTR; Spider biofilm repressed
	CR_04370W_A	NA	-0.0796211	0.612135	Protein of unknown function; flow model biofilm induced
	C1_03650C_A	MRPL27	-0.0883227	0.613309	Putative 60S ribosomal protein L27, mitochondrial precursor
	CR_10390W_A	NA	-0.0908221	0.613941	Protein involved in endoplasmic reticulum (ER) to Golgi vesicle-mediated transport; putative subunit of the transport protein particle (TRAPP) complex of the cis-Golgi; Spider biofilm induced
	C2_00480C_A	PHHB	-0.0869573	0.614047	Putative 4a-hydroxytetrahydrobiopterin dehydratase; transposon mutation affects filamentous growth; flow model biofilm induced; Spider biofilm induced
	C1_14200W_A	NA	0.0684821	0.614395	Possible Golgi membrane protein; transcript positively regulated by Tbf1; mRNA binds She3
	C2_02190C_A	NA	0.089015	0.614509	Protein of unknown function; Hap43-induced gene
	CR_04210C_A	QDR1	0.0859242	0.614817	Putative antibiotic resistance transporter; regulated by white-opaque switch, Nrg1, Tup1; Hap43, caspofungin repressed; repressed during chlamydospore formation; flow model biofilm induced; Spider biofilm repressed
	C4_06390W_A	SOU1	-0.065645	0.615298	Enzyme involved in utilization of L-sorbose; has sorbitol dehydrogenase, fructose reductase, and sorbose reductase activities; NAD-binding site motif; transcriptional regulation affected by chromosome 5 copy number; Hap43p-induced gene
	C1_14240W_A	RSC8	-0.0835992	0.615402	Component of the RSC chromatin remodeling complex; possibly an essential gene, disruptants not obtained by UAU1 method
	C3_01680C_B	NA	0.0692922	0.61545	NA
	C1_04880C_A	MRPL37	-0.105759	0.615942	Putative mitochondrial large subunit ribosomal protein; shows colony morphology-related gene regulation by Ssn6p
	C2_07770C_A	NA	-0.149902	0.615997	Ortholog of C. parapsilosis CDC317 : CPAR2_103590, C. auris B8441 : B9J08_004020, Debaryomyces hansenii CBS767 : DEHA2C08118g, Candida metapsilosis : CMET_5047 and Pichia stipitis Pignal : psti_CGOB_00124
	C5_00240W_A	SKN7	-0.0697921	0.616077	Putative homolog of S. cerevisiae Skn7p, which is predicted to be a response regulator protein in a phosphorelay signal transduction pathway; required for normal hydrogen peroxide resistance
	C3_01170W_A	NA	0.0666753	0.616181	Ortholog(s) have role in inner mitochondrial membrane organization and integral component of mitochondrial inner membrane localization
	CR_02270C_A	NA	0.0855385	0.616517	Protein of unknown function; Spider biofilm induced; upregulated in a cyr1 null mutant
	C1_01540W_A	NA	0.0651875	0.617097	Ortholog(s) have role in positive regulation of protein autoubiquitination, protein deubiquitination
	C2_03620W_A	IFK2	0.0736131	0.617308	Putative thiol-specific monooxygenase; mutant is viable; flow model biofilm induced
	CR_07140C_A	NA	-0.165887	0.617398	Protein of unknown function; transcript regulated by Mig1 and Tup1; rat catheter biofilm induced
	C4_05190C_A	EDC3	0.124837	0.617532	Protein with mRNA binding activity, involved in regulation of activity of putative metacaspase Mca1p
	C4_01950W_A	NA	-0.0650426	0.617762	Putative F-actin-capping protein subunit beta; possibly an essential gene, disruptants not obtained by UAU1 method
	CR_08130W_A	NA	-0.0675454	0.618132	Ortholog(s) have unfolded protein binding activity, role in mitochondrial proton-transporting ATP synthase complex assembly and integral component of mitochondrial membrane, mitochondrial inner membrane localization
	C5_02360C_A	NA	0.137776	0.618171	Ortholog of Candida albicans WO-1 : CAWG_04619
	C4_01370W_B	NA	0.0656438	0.618505	NA
	C4_04480C_A	EFB1	0.07153	0.618725	Translation elongation factor EF-1 beta; repressed by human whole blood or PMNs; macrophage/pseudohyphal-induced; antigenic in mouse; farnesol-downregulated; snoRNA snR18 is encoded within the EFB1 intron; Spider biofilm repressed
	C5_03830C_B	NA	0.113005	0.618918	NA
	C6_02640C_A	NA	0.0699223	0.619045	Protein with a predicted role in mitotic spindle elongation, vesicle-mediated transport; flow model biofilm induced
	C2_01180W_A	COX17	-0.0841134	0.619408	Putative copper metallochaperone; Hap43p-repressed gene; rat catheter biofilm induced; Spider biofilm induced
	C3_00540C_A	IST1	0.0758259	0.620281	Protein with a positive role in the multivesicular body sorting pathway; rat catheter biofilm repressed
	C4_03790W_A	RPN6	0.0643492	0.620569	Putative 26S proteasome subunit; Hap43p-induced gene; regulated by Gcn2p and Gcn4p
	C7_01590C_A	COE2	0.073586	0.621319	Mitochondrial protein required for expression of respiratory chain complex IV (cytochrome c oxidase)
	C5_00440C_A	VPS2	-0.0841835	0.62147	Ortholog(s) have role in ATP export, intralumenal vesicle formation, late endosome to vacuole transport and protein retention in Golgi apparatus, more
	C6_03060W_A	PGA60	0.15659	0.621483	Putative GPI-anchored adhesin-like protein; hyphal-induced expression
	C3_07040C_A	YSA1	-0.0771618	0.621527	Predicted Nudix hydrolase family member with ADP-ribose pyrophosphatase activity; role in metabolism of O-acetyl-ADP-ribose to AMP and acetylated ribose 5'-phosphate; rat catheter biofilm repressed
	CR_05250C_A	FGR13	-0.0772964	0.621695	Protein encoded in retrotransposon Zorro3 with a potential zinc finger; lacks an ortholog in S. cerevisiae; transposon mutation affects filamentous growth
	C2_03920C_B	NA	-0.0718078	0.622352	NA
	CR_04870C_A	NA	0.12362	0.622394	Trimethylaminobutyraldehyde dehydrogenase, the third enzyme of the carnitine biosynthesis pathway
	C1_13100W_A	NA	-0.373294	0.622467	Putative adhesin-like protein; Spider biofilm induced
	C1_11890W_A	NA	0.0694632	0.622647	Protein of unknown function; Spider biofilm induced
	C4_04730W_A	BAS1	0.1177	0.622812	Putative Myb-like transcription factor; ortholog S. cerevisiae Bas1, a regulator of purine biosynthetic genes; mutant exhibits adenine auxotrophy and abnormal colony morphology
	C3_02690C_A	NA	0.0656665	0.622915	Ortholog(s) have dolichol kinase activity, role in dolichyl monophosphate biosynthetic process and endoplasmic reticulum membrane localization
	CR_03180W_A	NA	0.0666234	0.623544	Ortholog(s) have GTP binding, GTPase activity
	C6_00870C_A	ILV5	0.256216	0.623882	Ketol-acid reductoisomerase; antigenic; regulated by Gcn4; GlcNAc, amino acid starvation (3-AT)-induced; macrophage-repressed protein; protein present in exponential and stationary phase; flow model and Spider biofilm repressed
	C1_04350C_A	NA	-0.089948	0.623996	Protein of unknown function; Hap43-induced gene
	C5_03380W_A	ARP1	-0.0757101	0.624128	Putative centractin; induced upon adherence to polystyrene
	C2_05140W_A	CDC15	0.0673174	0.624183	Putative protein serine/threonine kinase, essential for mitotic exit and cytokinesis; localized to the spindle pole body
	C1_11900C_A	NA	0.0768826	0.624772	Ortholog(s) have role in DNA recombination, nuclear-transcribed mRNA catabolic process, 3'-5' exonucleolytic nonsense-mediated decay, protein ubiquitination and cytoplasm, nucleolus, nucleus, polysome localization
	C4_04780W_A	PMT6	-0.0665872	0.625044	Protein mannosyltransferase; required for virulence in mice, adhesion to endothelium; role in hyphal growth signaling, hygromycin B sensitivity; no major role in cellular PMT activity; Hap4-repressed; Bcr1-repressed in RPMI a/a biofilms
	C2_00590W_A	NA	0.0659468	0.625149	Ortholog of C. dubliniensis CD36 : Cd36_15550, C. parapsilosis CDC317 : CPAR2_213190, C. auris B8441 : B9J08_002200 and Candida tenuis NRRL Y-1498 : CANTEDRAFT_119026
	C6_02770W_A	MRT4	-0.112455	0.625893	Putative mRNA turnover protein; Hap43-induced; mutation confers hypersensitivity to tubercidin (7-deazaadenosine); rat catheter biofilm induced
	CR_09780C_A	IFA14	-0.126164	0.625954	Putative LPF family protein; Plc1-regulated; induced by alpha pheromone in SpiderM medium
	C6_01310W_A	FIG1	-0.170875	0.62616	S. cerevisiae Fig1 ortholog; an integral membrane protein required for mating; role in thigmotropism; transcript is opaque-specific and a-specific; activated by Cph1 or alpha pheromone
	C2_08470C_A	STN1	0.107882	0.626679	Protein involved in telomere maintenance; forms a complex with Ten1p
	C1_14300C_A	NCR1	0.086792	0.627748	Putative vacuolar membrane protein; predicted role in sphingolipid metabolism; transcript regulated by Nrg1 and Mig1; induced by prostaglandins
	C2_09680W_A	NA	0.0710707	0.627938	Ortholog(s) have SNAP receptor activity and role in endoplasmic reticulum to Golgi vesicle-mediated transport, retrograde vesicle-mediated transport, Golgi to endoplasmic reticulum, vesicle fusion
	CR_09420C_A	BGL22	0.0667592	0.628159	Putative glucanase; induced during cell wall regeneration
	C2_06130W_A	CSM3	-0.106586	0.629327	Putative subunit of a replication fork-pausing checkpoint complex
	C3_06150W_A	NA	0.0673504	0.629654	Ortholog(s) have role in negative regulation of transcription by RNA polymerase II, positive regulation of transcription by RNA polymerase II, regulation of fungal-type cell wall organization and nucleolus localization
	C2_01820C_A	NA	-0.0730278	0.629866	Ortholog(s) have RNA binding activity, role in mRNA splicing, via spliceosome and U1 snRNP, U2-type prespliceosome localization
	C1_06400C_A	NA	-0.0794634	0.630373	Ortholog(s) have role in mRNA splicing, via spliceosome and transcriptionally active chromatin localization
	C3_04210W_A	NA	-0.183077	0.630573	Ortholog of C. dubliniensis CD36 : Cd36_84160, C. auris B8441 : B9J08_001714, Candida tenuis NRRL Y-1498 : cten_CGOB_00085 and Debaryomyces hansenii CBS767 : DEHA2B08404g
	C7_04140C_A	NA	-0.0666207	0.630647	Ortholog(s) have unfolded protein binding activity
	C2_02420C_A	NA	-0.0772758	0.63088	Protein of unknown function
	C2_10850C_A	NA	-0.0632018	0.631278	Ortholog of Vms1; component of a Cdc48-complex involved in protein quality control in S. cerevisiae; Spider biofilm repressed
	CR_08880C_A	NA	0.233179	0.63166	Protein of unknown function; rat catheter and Spider biofilm induced
	C3_03600C_A	GTT12	-0.280309	0.631741	Ortholog(s) have glutathione peroxidase activity, glutathione transferase activity, role in glutathione metabolic process, protein glutathionylation and endoplasmic reticulum localization
	C2_08900W_A	NA	0.0907869	0.631943	Ortholog of C. parapsilosis CDC317 : CPAR2_806510, Candida tenuis NRRL Y-1498 : CANTEDRAFT_109089, Debaryomyces hansenii CBS767 : DEHA2B13508g and Pichia stipitis Pignal : PICST_59544
	C4_02580W_A	NA	-0.130984	0.632536	Ortholog of C. parapsilosis CDC317 : CPAR2_400095, C. dubliniensis CD36 : Cd36_42560, Candida tenuis NRRL Y-1498 : CANTEDRAFT_113280 and Lodderomyces elongisporus NRLL YB-4239 : LELG_04166
	C3_05040C_A	ATG9	0.0753549	0.632698	Protein similar to S. cerevisiae Atg9; required for early step in autophagy; required for cytoplasm to vacuole trafficking of Lap41; Spider biofilm induced
	C1_14100W_A	YPT52	-0.0779472	0.632807	Rab-family GTPase involved in vacuolar trafficking, colocolizes with Vps1p and Ypt53p in late endosome
	C1_10140C_A	NA	0.0677134	0.633014	Protein of unknown function; S. cerevisiae ortholog Cos111 confers resistance to the antifungal drug ciclopirox olamine; constitutive expression independent of MTL or white-opaque status; Spider biofilm induced
	C4_01050C_A	RPL40B	0.10663	0.633336	Protein with similarity to the ribosomal protein portion of S. cerevisiae Rpl40Bp; colony morphology-related gene regulation by Ssn6; positively regulated by Tbf1; Spider biofilm repressed
	C1_12420C_A	NA	0.209288	0.633344	NA
	C3_00270C_A	NA	0.0641807	0.633459	Ortholog of C. dubliniensis CD36 : Cd36_80240, C. parapsilosis CDC317 : CPAR2_504040, C. auris B8441 : B9J08_005021 and Candida tenuis NRRL Y-1498 : CANTEDRAFT_130872
	C1_02640C_A	TOM20	-0.0621935	0.633811	Putative mitochondrial primary import receptor
	CR_08430W_A	NA	0.0620255	0.633869	Protein similar to S. cerevisiae Vac14p; a protein involved in regulated synthesis of PtdIns(3,5)P(2); transposon mutation affects filamentous growth
	C7_02520W_B	NA	-0.0852257	0.634763	NA
	C2_07700C_A	NA	0.124051	0.635573	Ortholog of C. dubliniensis CD36 : Cd36_21980, Debaryomyces hansenii CBS767 : DEHA2F19734g, Pichia stipitis Pignal : psti_CGOB_00208 and Candida tropicalis NEW ASSEMBLY : CTRG1_01709
	C2_01530C_A	NA	0.0911538	0.635751	Putative glutamine-dependent NAD synthetase, involved in NAD salvage pathway
	CR_05880W_A	NA	0.0781992	0.636074	Predicted homeodomain-containing protein; possible transcription factor; possibly transcriptionally regulated upon hyphal formation
	C4_00310C_A	MNN10	-0.0938825	0.636593	Alpha-1,6-mannosyltransferase involved in biosynthesis and organization of cell wall polysaccharides
	C3_05350C_A	SMI1B	0.0811019	0.637165	Putative cell wall assembly regulatory protein; Rim101-repressed; possibly an essential gene, disruptants not obtained by UAU1 method
	C4_05080C_A	NA	0.0683177	0.637166	Ortholog(s) have zinc ion transmembrane transporter activity, role in zinc ion transport and endoplasmic reticulum localization
	C2_02240C_A	HEX3	-0.0634221	0.637304	Protein similar to S. cerevisiae Hex3p, which is involved in DNA damage response; transposon mutation affects filamentous growth
	C3_07450C_A	NA	-0.0766856	0.637525	Has domain(s) with predicted endodeoxyribonuclease activity, producing 5'-phosphomonoesters activity
	C3_06630W_A	NA	-0.0815945	0.637549	Ortholog(s) have chromatin binding activity and role in DNA replication initiation, DNA unwinding involved in DNA replication, double-strand break repair via break-induced replication
	C1_01820C_A	NA	-0.0794172	0.637991	Ortholog(s) have cyclin-dependent protein kinase activating kinase regulator activity, cyclin-dependent protein serine/threonine kinase activator activity, cyclin-dependent protein serine/threonine kinase regulator activity
	C1_01640W_A	RPS42	0.0611342	0.638445	Predicted ribosomal protein S4, component of the small ribosomal subunit; has paralog RPS41
	C5_03560W_A	NA	0.0717367	0.638445	Predicted histone deacetylase activity; Spider biofilm induced
	C7_00260C_A	NA	-0.0727758	0.638855	Ortholog of S. cerevisiae : YLR001C, C. dubliniensis CD36 : Cd36_70470, C. parapsilosis CDC317 : CPAR2_300640, C. auris B8441 : B9J08_002252 and Candida tenuis NRRL Y-1498 : CANTEDRAFT_124433
	CR_02370W_A	ERG25	0.0640839	0.63942	Putative C-4 methyl sterol oxidase; C4-demethylation of ergosterol biosynthesis intermediates, based on similarity to S. cerevisiae Erg25; fluconazole-induced; induced in azole-resistant strain; rat catheter and Spider biofilm induced
	C3_04300C_A	POL1	-0.0648693	0.639431	Putative DNA directed DNA polymerase alpha; RNA abundance regulated by cell cycle, tyrosol and cell density; rat catheter biofilm induced
	CR_07710W_A	ARO2	0.0615901	0.639629	Putative chorismate synthase; fungal-specific (no human or murine homolog); protein level decreased in stationary phase yeast cultures; GlcNAc-induced protein
	C2_08240W_A	ORF298	-0.0612765	0.639638	Predicted ORF in retrotransposon Tca3; similar to Gag-Pol; a-specific transcript, alpha-factor induced; rat catheter biofilm repressed; mRNA binds She3
	C1_00810W_A	NA	0.0823838	0.640151	Ortholog(s) have N-acetylglucosaminyldiphosphodolichol N-acetylglucosaminyltransferase activity and role in dolichol-linked oligosaccharide biosynthetic process
	C6_00460C_A	FET3	0.0715849	0.640188	Multicopper oxidase; required for growth in low iron and prostaglandin E2 synthesis
	C4_05030C_B	NA	-0.0645014	0.640685	NA
	C1_01560W_A	SIZ1	0.060537	0.641382	Possible SUMO/Smt3 ligase; Rim101-repressed
	C1_08740C_A	SEC24	-0.0641101	0.642211	Protein with a possible role in ER to Golgi transport; induced upon yeast-hyphal switch; sumoylation target; Spider biofilm repressed
	C5_00690C_A	TFB3	0.0841511	0.642995	Putative C3HC4 zinc finger transcription factor; transcript positively regulated by Tbf1; Spider biofilm induced
	CR_03830C_A	MCM2	0.0638091	0.643008	Phosphorylated protein of unknown function; transcription is periodic with a peak at M/G1 phase of the cell cycle
	CR_05860W_A	NA	-0.071276	0.643026	Protein of unknown function; possibly transcriptionally regulated upon hyphal formation
	C2_00050C_A	NA	0.359925	0.643327	Ortholog of C. dubliniensis CD36 : Cd36_15040
	C7_00930W_A	GPH1	0.0938051	0.643816	Putative glycogen phosphorylase; role in glycogen metabolism; regulated by Ssk1, Mig1, Tup1, Hap43; fluconazole-induced; localizes to cell surface of hyphae, not yeast; stationary phase enriched protein; Spider biofilm induced
	C4_07220C_A	NA	0.0631996	0.643876	Ortholog(s) have double-stranded DNA binding, kinetochore binding activity
	C1_09600C_A	LIP6	0.118847	0.643898	Secreted lipase, member of family of lipase genes expressed differentially in response to carbon source and during infection; may have a role in nutrition and/or in creating an acidic microenvironment; induced on adherence to polystyrene
	C1_02740C_A	NA	0.117453	0.644317	Has domain(s) with predicted NAD+ binding activity
	C1_13540W_A	GUP1	0.0779739	0.644797	Putative O-acyltransferase with a role in glycerol uptake; functionally complements growth of S. cerevisiae gup1 mutant under salt stress; required for normal ergosterol distribution, hyphal growth, biofilm formation
	C4_02700W_A	NA	0.068264	0.644932	Ortholog(s) have DNA clamp loader activity, role in DNA damage checkpoint signaling, nucleotide-excision repair, reciprocal meiotic recombination and Rad17 RFC-like complex localization
	C3_01690W_A	NA	0.0632368	0.645516	Ortholog(s) have role in positive regulation of catalytic activity
	C7_02790C_A	POL3	-0.0935195	0.645543	Large subunit of DNA polymerase III; partially complements defects of an S. cerevisiae cdc2 mutant; differing reports about periodic (G1/S) or non-periodic mRNA expression through cell cycle; Hap43p-repressed
	C4_03920W_A	NA	-0.0718232	0.646802	Ortholog(s) have clathrin binding activity, role in clathrin-dependent endocytosis, histone H2B ubiquitination, sterol regulatory element binding protein cleavage and Dsc E3 ubiquitin ligase complex, clathrin-coated vesicle localization
	C3_06590W_A	LYS9	-0.0610914	0.647314	Saccharopine dehydrogenase; lysine biosynthesis; soluble protein in hyphae; amphotericin B repressed; Gcn4-regulated; colony morphology-related gene regulation by Ssn6; protein present in exponential and stationary growth phase yeast
	C3_04930C_A	HGT4	0.170579	0.647475	Glucose and galactose sensor; fermentation, filamentation, virulence roles; 20-member glucose transporter family; extended C terminus; high-glucose repressed; macrophage induced; flow model biofilm repressed; Spider biofilm induced
	C4_02450W_A	NA	-0.0626469	0.647821	Has domain(s) with predicted role in cell redox homeostasis
	C1_04670W_A	HAT1	-0.0647277	0.648009	Hat1-Hat2 histone acetyltransferase complex subunit; involved in DNA damage repair and morphogenesis; mutations cause constitutive pseudohyphal growth, white to opaque switch, caspofungin sensitivity; rat catheter, Spider biofilm repressed
	C1_13580W_A	SEC18	-0.0733346	0.648199	Functional homolog of S. cerevisiae Sec18p, which acts in protein transport; conserved ATP binding site; not glycosylated
	C3_02120W_A	NA	-0.0621492	0.648948	Has domain(s) with predicted fatty-acyl-CoA binding activity
	C3_03590W_A	NA	-0.0596317	0.649081	Ortholog(s) have role in inner mitochondrial membrane organization, mitochondrion inheritance, mitochondrion morphogenesis, negative regulation of proteolysis, protein folding
	CR_01610C_A	SHP1	-0.0941162	0.649234	Regulator of the type 1 protein phosphatase Glc7p activity, involved in control of morphogenesis, progression through the cell cycle and response to DNA damage
	C1_12290C_A	RBD1	0.0598717	0.649449	Rhomboid-like protein; similar to putative intramembrane serine proteases; role in filamentous growth; Gcn4-regulated; caspofungin repressed; Spider biofilm induced
	C4_06150C_A	NA	0.197935	0.649584	Ortholog(s) have double-stranded DNA binding activity, role in homologous chromosome pairing at meiosis, reciprocal meiotic recombination and condensed nuclear chromosome localization
	C1_01580W_A	NA	-0.0636926	0.650278	Ortholog(s) have structural constituent of ribosome activity and fungal-type vacuole, mitochondrial large ribosomal subunit localization
	C3_07690C_A	NA	-0.0606417	0.650484	Has domain(s) with predicted sequence-specific DNA binding activity
	C1_05170C_A	CUE5	-0.0588905	0.650492	Predicted ubiquitin-binding protein; rat catheter biofilm repressed
	C2_09560C_A	NA	-0.0607582	0.651245	Ortholog of C. dubliniensis CD36 : Cd36_23640, C. parapsilosis CDC317 : CPAR2_406130, C. auris B8441 : B9J08_005288 and Candida tenuis NRRL Y-1498 : CANTEDRAFT_116273
	C1_01870C_A	CYS4	0.0590938	0.651274	Cystathionine beta-synthase; sulfur amino acid biosynthesis; antigenic in mouse; flow model biofilm induced; alkaline induced; macrophage/pseudohyphal-induced; present in exponential and stationary growth phase yeast cultures
	C5_00830C_A	ERV46	0.101485	0.651311	Putative ER-derived vesicle protein; COPII-coated vesicle complex subunit; transcript induced by filamentous growth; Spider biofilm repressed
	C4_00240C_A	PRO3	0.0900687	0.651757	Delta 1-pyrroline-5-carboxylate reductase; protein induced during the mating process; alkaline induced; stationary phase enriched protein; Spider biofilm repressed
	C4_06720W_A	NOP1	-0.101942	0.652207	Nucleolar protein; flucytosine induced; Hap43-induced; Spider biofilm repressed
	C1_13780W_A	MYO2	-0.0586156	0.652461	Class V myosin; nonessential; sole class V myosin in C. albicans; required for WT actin cytoskeletal polarity, nuclear organization, migration, hyphal growth; conserved myosin ATPase/tail domains; Hap43-induced; flow model biofilm repressed
	C2_02500W_B	NA	-0.0613098	0.652515	NA
	C7_02540W_A	NA	-0.069656	0.65299	Ortholog of C. dubliniensis CD36 : Cd36_72280, C. parapsilosis CDC317 : CPAR2_703040, C. auris B8441 : B9J08_001028 and Candida tenuis NRRL Y-1498 : CANTEDRAFT_125842
	C1_12940C_A	NA	-0.246863	0.653013	Ortholog of C. parapsilosis CDC317 : CPAR2_801655, Candida tropicalis NEW ASSEMBLY : CTRG1_CGOB_00101, Candida tropicalis MYA-3404 : CTRG_06172 and Candida albicans WO-1 : CAWG_02233
	C7_02380C_A	CYP1	-0.0654894	0.65411	Peptidyl-prolyl cis-trans isomerase; cyclosporin A sensitive activity; soluble in hyphae; biofilm induced, macrophage-induced protein; downregulated upon treatment of biofilm with farnesol; present in exponential and stationary phase cells
	C2_09860C_A	NA	0.119179	0.654252	Putative monooxygenase; mutation confers hypersensitivity to toxic ergosterol analog; constitutive expression independent of MTL or white-opaque status
	C6_03040C_A	NA	-0.0658011	0.655019	Ortholog(s) have phosphatidylinositol-3,5-bisphosphate 5-phosphatase activity, role in phosphatidylinositol dephosphorylation and PAS complex, extrinsic component of membrane, fungal-type vacuole membrane, nuclear periphery localization
	C5_02980C_A	NA	-0.0946528	0.655316	Ortholog(s) have phosphatidylinositol-3-phosphate binding activity
	C7_02270W_A	LDG3	0.24096	0.655434	Putative LDG family protein; F-12/CO2 early biofilm induced
	C4_01410W_A	BEM1	-0.0590388	0.655882	Protein required for wild-type budding, hyphal growth, and virulence in a mouse systemic infection; suppresses pseudohyphal and filamentous growth defects of various S. cerevisiae mutants and heat sensitivity of S. cerevisiae cdc24-4 mutant
	CR_10030W_A	FGR34	0.0635337	0.655967	Protein lacking an ortholog in S. cerevisiae; transposon mutation affects filamentous growth
	C2_04780W_A	NA	-0.0582074	0.656834	Ortholog of Candida albicans WO-1 : CAWG_04234
	C4_06300C_A	PGA42	0.115818	0.656912	Putative GPI-anchored adhesin-like protein; decreased transcription is observed in azole-resistant strains that overexpress CDR1 and CDR2 or MDR1
	CR_03520C_A	NA	0.0576793	0.65724	Putative actin cytoskeleton component; protein present in exponential and stationary growth phase yeast cultures
	C6_02870W_A	RNH1	0.0709574	0.657272	Ribonuclease H (RNAse H); hyphal-induced; flucytosine induced; similar to orf19.5564 (see Locus History); possibly essential (UAU1 method); rat catheter biofilm induced; flow model biofilm repressed
	C3_06870W_A	TDH3	-0.113237	0.657563	NAD-linked glyceraldehyde-3-phosphate dehydrogenase; binds fibronectin, laminin; at cell surface; antigenic in infection; farnesol-repressed; stationary phase-enriched; GlcNAc-induced; flow model biofilm induced; Spider biofilm repressed
	CR_07150W_A	GLK1	-0.107837	0.658514	Putative glucokinase; transcript regulated upon yeast-hyphal switch; Efg1 regulated; fluconazole-induced; induced in core stress response; colony morphology-related gene regulation by Ssn6; GlcNAc-induced protein
	C4_06850C_A	NA	-0.0798375	0.658604	Ortholog(s) have mRNA binding, metalloaminopeptidase activity and role in negative regulation of gene expression, protein initiator methionine removal involved in protein maturation
	C6_02010C_A	GPD2	-0.136198	0.658637	Surface protein similar to glycerol 3-P dehydrogenase; binds host Factor H, FHL-1, plasminogen; regulated by Ssn6, Nrg1, Efg1; induced by cell wall regeneration, macrophage/pseudohyphal growth, core stress response; Spider biofilm induced
	C7_00790W_A	NA	-0.0613502	0.658883	Ortholog(s) have phosphatidylinositol-3-phosphate binding activity, role in plasma membrane tubulation, protein targeting to vacuole, retrograde transport, endosome to Golgi and cytoplasm, endosome, nucleus localization
	C6_02800W_A	NA	-0.0664335	0.659132	Ortholog(s) have methionine-R-sulfoxide reductase activity and role in cellular response to oxidative stress
	C2_07860W_A	NA	0.0608124	0.659235	Ortholog(s) have ubiquitin binding activity
	C6_02620C_A	NA	0.160354	0.659267	Protein of unknown function; Spider biofilm induced
	C1_08450C_A	CDC42	0.111116	0.659386	Rho-type GTPase; required for budding and maintenance of hyphal growth; GGTase I geranylgeranylated; misexpression blocks hyphal growth, causes avirulence in mouse IV infection; shows actin-dependent localization to hyphal tip
	C5_05110C_A	TIP20	0.0576544	0.660639	Protein interacting with Sec20p, possibly involved in retrograde transport between the Golgi and the endoplasmic reticulum; similar to S. cerevisiae Tip20p
	C1_05740C_A	NA	-0.0889078	0.661099	Ortholog of C. dubliniensis CD36 : Cd36_05410, C. parapsilosis CDC317 : CPAR2_107480, C. auris B8441 : B9J08_004575 and Candida tenuis NRRL Y-1498 : CANTEDRAFT_94695
	C7_04110W_A	ENV7	-0.0626709	0.662203	Membrane-associated protein kinase localized in trans-Golgi network; interacts with Arl1p and Sys3p
	C7_00580C_A	NA	-0.0672874	0.662296	Ortholog(s) have ATPase activity
	CR_09290W_A	THI13	-0.0803572	0.663666	Thiamin pyrimidine synthase; synthesis of the thiamine precursor hydroxymethylpyrimidine phosphate; single-turnover enzyme that provides histidine for HMP-P formation; induced by nitric oxide independent of Yhb1; Spider biofilm induced
	CR_04130C_A	EAF7	-0.0755364	0.66374	Subunit of the NuA4 histone acetyltransferase complex
	C4_07200C_A	NA	0.11505	0.664375	Putative lipid phosphatase of the endoplasmic reticulum; role in DNA repair, actin cytoskeleton organization, cellular manganese ion homeostasis; Spider biofilm repressed
	C6_02170C_A	SWD3	0.0665686	0.664649	Ortholog(s) have histone methyltransferase activity (H3-K4 specific) activity and role in chromatin silencing at telomere, histone H3-K4 methylation, regulation of meiotic DNA double-strand break formation, telomere maintenance
	CR_07090W_A	STT4	-0.0568111	0.664889	Putative phosphatidylinositol-4-kinase
	CR_08700C_A	ARF1	-0.0762369	0.665184	Golgi-localized ADP-ribosylation factor involved in regulation of the ER-mitochondria encounter structure (ERMES); one of several C. albicans ADP-ribosylation factors; N-myristoylprotein; substrate of Nmt1; Spider biofilm induced
	C7_00390W_A	SPL1	-0.0567683	0.665478	Protein similar to S. cerevisiae Spl1p, which is involved in tRNA splicing; member of pyridoxal-phosphate-dependent aminotransferase protein family; predicted to be essential
	C2_01910W_A	NA	0.0751131	0.665703	Has domain(s) with predicted aminoacyl-tRNA hydrolase activity
	C4_06260W_A	PGA43	-0.0806286	0.666178	Putative GPI-anchored protein
	CR_10210W_A	PGA12	0.274755	0.666572	Putative GPI-anchored protein
	CR_10680W_A	RPO21	-0.0590906	0.667111	RNA polymerase II; ortholog of S. cerevisiae Rpo21, transposon mutation affects filamentous growth; flow model biofilm repressed
	CR_10850C_A	ATP16	0.0852826	0.66744	Subunit of the mitochondrial F1F0 ATP synthase; sumoylation target; protein newly produced during adaptation to the serum; Spider biofilm repressed
	C4_04870C_A	NA	0.0565636	0.667494	Ortholog(s) have RNA binding, chromatin binding, mRNA binding activity
	C1_02710W_A	FRS2	0.0568704	0.668178	Putative tRNA-Phe synthetase; downregulated upon phagocytosis by murine macrophage; protein present in exponential and stationary growth phase yeast cultures; Spider biofilm repressed
	C6_01770W_A	RAD18	-0.0649621	0.668575	Putative transcription factor with zinc finger DNA-binding motif; Hap43p-repressed gene
	C1_10470W_A	NA	0.0583092	0.669082	Mitochondrial ribosomal protein of the small subunit; Spider biofilm repressed
	C7_03060C_A	CHS6	-0.058176	0.669102	Protein with tetratricopeptide repeats (TPRs); ortholog of S. cerevisiae Chs6, which has role in localizing chitin synthase; Cyr1-regulated in hyphae; possibly essential, disruptants not obtained by UAU1 method; flow model biofilm repressed
	CR_04180C_A	NA	0.0555766	0.669179	Ortholog(s) have 3'-5' DNA helicase activity
	C2_09780C_A	NA	-0.0951527	0.669461	Protein of unknown function; transcript regulated by Mig1 and Tup1
	CR_03290C_A	IME2	0.103749	0.669465	Putative serine/threonine protein kinase; mutation confers hypersensitivity to amphotericin B
	C4_00800W_A	NA	0.0874927	0.669755	Ortholog(s) have SUMO transferase activity, role in DNA repair and Smc5-Smc6 complex localization
	C1_04970W_A	NA	-0.0584763	0.670228	Ortholog(s) have RNA binding activity, role in cellular response to osmotic stress and cytoplasmic stress granule localization
	CR_03910C_A	TAF12L	-0.0580218	0.670819	Non-essential component of the SAGA complex, involved in transcription regulation
	C7_04130C_A	SUI3	0.0555343	0.670868	Putative translation initiation factor; genes encoding ribosomal subunits, translation factors, and tRNA synthetases are downregulated upon phagocytosis by murine macrophage
	C3_06320W_A	ALS7	-0.146624	0.670928	ALS family protein; hypermutable contingency gene; growth-regulated, downregulated in biofilm; two variable repeat regions; expression in S. cerevisiae does not confer adhesiveness; ALS family includes adhesins, cell-surface glycoproteins
	C4_00670W_A	TOK1	-0.0602829	0.670944	Outwardly rectifying, noisily gated potassium channel; modulates sensitivity to human salivary histatin (Hst5); very similar to S. cerevisiae Tok1p; Bcr1-repressed in RPMI a/a biofilms
	C3_04570C_A	DUR35	0.34067	0.671064	Putative urea transporter
	C1_14310W_A	NA	-0.0848189	0.67111	Deoxycytidine monophosphate (dCMP) deaminase; role in dUMP and dTMP biosynthesis; Spider biofilm repressed
	C5_02170C_A	GCD11	0.0593592	0.671193	Gamma subunit of translation initiation factor eIF2; involved in identification of the start codon; likely essential for growth, based on an insertional mutagenesis strategy; Spider biofilm repressed
	C1_07540C_B	NA	-0.0550462	0.671867	NA
	C1_06970C_A	NA	-0.0554232	0.672043	Protein of unknown function; protein newly produced during adaptation to the serum
	C2_09600C_A	NA	-0.065817	0.672047	Putative protein of unknown function; mutant is viable; protein level decreases in stationary phase cultures; Spider biofilm induced
	C4_06820C_A	CZF1	-0.0639843	0.672215	Transcription factor; regulates white-opaque switch; hyphal growth regulator; expression in S. cerevisiae causes dominant-negative inhibition of pheromone response; required for yeast cell adherence to silicone; Spider biofilm induced
	C7_00740W_A	RIM15	0.0831085	0.672469	Ortholog(s) have protein kinase activity, protein serine/threonine kinase activity
	C1_11510C_A	NA	0.077949	0.672729	Putative DnaJ-like molecular chaperone; Spider biofilm induced
	C2_06140C_A	NA	0.138247	0.673301	Ortholog of C. dubliniensis CD36 : Cd36_20540, C. parapsilosis CDC317 : CPAR2_104860, C. auris B8441 : B9J08_001221, Candida tenuis NRRL Y-1498 : CANTEDRAFT_116071 and Pichia stipitis Pignal : PICST_32327
	C3_04780C_A	NA	-0.0830928	0.673987	Ortholog(s) have role in endoplasmic reticulum to Golgi vesicle-mediated transport and COPII-coated ER to Golgi transport vesicle, integral component of Golgi membrane, integral component of endoplasmic reticulum membrane localization
	CR_04040C_A	SPT14	0.0601142	0.674005	Putative DNA-binding transcription factor; predicted role in regulation of biogenesis of the cell wall; upregulated in biofilm; protein newly produced during adaptation to the serum
	C7_01250W_A	ASC1	0.0671739	0.674394	40S ribosomal subunit similar to G-beta subunits; glucose or N starvation induced filamentation; required for virulence in mice; snoRNA snR24 encoded in ASC1 intron; repressed in stationary phase; GlcNAc-induced; Spider biofilm repressed
	C7_03780C_A	NA	-0.0724802	0.674802	Has domain(s) with predicted catalytic activity, nitronate monooxygenase activity
	C3_03180C_A	PNP1	-0.0550346	0.675257	Purine nucleoside phosphorylase; metabolizes inosine and guanosine nucleosides; in the nicotinamide riboside salvage pathway; Spider biofilm repressed
	C4_00570C_A	PCT1	0.0579162	0.67551	Putative choline-phosphate cytidylyl transferase, antigenic during human oral infection
	C2_10830W_A	NA	-0.0649156	0.67585	Ortholog of C. dubliniensis CD36 : Cd36_24540, C. parapsilosis CDC317 : CPAR2_407710, C. auris B8441 : B9J08_001500 and Candida tenuis NRRL Y-1498 : CANTEDRAFT_116924
	C3_05560W_A	PRE3	-0.0543415	0.675947	Putative beta-1 proteasome subunit; macrophage-induced protein; regulated by Gcn2p and Gcn4p; GlcNAc-induced protein
	CR_10720W_A	HMI1	0.0609704	0.675987	ATP-dependent 3' - 5' helicase involved in maintenance of mitochondrial DNA; ortholog of S. cerevisiae Hmi1; rat catheter biofilm repressed
	C2_09170W_A	SLP2	-0.0571851	0.676012	Protein similar to stomatin mechanoreception protein
	C3_04140C_A	EGD2	-0.0573748	0.676496	Nascent polypeptide associated complex protein alpha subunit; soluble protein in hyphae; macrophage/pseudohyphal-induced; protein level decrease in stationary phase cultures; GlcNAc-induced protein; Spider biofilm repressed
	C1_14350W_A	NA	0.056553	0.676687	Protein of unknown function; rat catheter and Spider biofilm induced
	CR_06930W_A	NA	-0.0632599	0.677027	Ortholog of C. dubliniensis CD36 : Cd36_32460, C. parapsilosis CDC317 : CPAR2_205480, C. auris B8441 : B9J08_001041 and Candida tenuis NRRL Y-1498 : CANTEDRAFT_115156
	C2_07200W_A	NA	0.0615	0.677086	Ortholog(s) have RNA-directed 5'-3' RNA polymerase activity
	CR_03430W_A	NA	-0.105567	0.677132	Ortholog(s) have role in vacuolar proton-transporting V-type ATPase complex assembly and integral component of endoplasmic reticulum membrane localization
	C3_07000W_A	RPD31	0.0544319	0.677481	Putative histone deacetylase; involved in regulation of white-opaque switch; Spider biofilm repressed
	C3_00100W_A	NA	-0.0685461	0.677555	Ortholog(s) have first spliceosomal transesterification activity and role in generation of catalytic spliceosome for first transesterification step
	C6_00190W_A	NA	-0.0639791	0.677556	Ortholog of S. cerevisiae Rtt106; histone chaperone that regulates chromatin structure in transcribed and silenced chromosomal regions; affects transcriptional elongation; Hap43-repressed; Spider biofilm repressed
	C2_02310W_A	NA	0.0591801	0.677691	Plasma membrane-associated protein identified in detergent-resistant membrane fraction (possible lipid raft component); repressed by nitric oxide; predicted transmembrane helix
	C2_05200C_A	SGO1	0.0602012	0.677939	Component of the spindle checkpoint; cell-cycle regulated periodic mRNA expression
	CR_04260W_A	SNP3	0.0630466	0.678096	Putative U6 snRNA-associated protein; transcript regulated by Mig1
	CR_10600C_A	NA	-0.0539114	0.678221	Ortholog(s) have 4-hydroxybenzoate octaprenyltransferase activity, role in ubiquinone biosynthetic process and integral component of mitochondrial membrane, mitochondrial inner membrane, mitochondrion localization
	C3_02110W_A	RPL12	0.0633667	0.67826	Ribosomal protein L12, 60S ribosomal subunit; downregulated by human whole blood or polymorphonuclear cells; genes encoding cytoplasmic ribosomal subunits are downregulated upon phagocytosis by macrophage; Tbf1p-activated; Hap43p-induced
	C1_11910W_A	NA	-0.0730525	0.678305	Putative nuclear pore-associated protein; Hap43p-induced gene; induced upon low-level peroxide stress; possibly an essential gene, disruptants not obtained by UAU1 method
	C2_01090C_A	ERG28	0.0950051	0.678733	Ortholog(s) have protein-macromolecule adaptor activity, role in demethylation, ergosterol biosynthetic process and endoplasmic reticulum membrane localization
	C6_03160C_A	BMT6	0.0667394	0.678901	Beta-mannosyltransferase; beta-1,2-mannosylation of phospholipomannan; member of a 9-member family including Bmt1, Bmt2, Bmt3, and Bmt4 with roles in mannosylation of cell wall phosphopeptidomannan; flow model biofilm induced
	C2_08080C_A	IFM3	-0.0683345	0.679212	Protein with a 2-hydroxyacid dehydrogenase catalytic domain; Hap43-repressed; Plc1-regulated; overlaps orf19.2177
	C3_03670W_A	NA	-0.0855684	0.67941	Ortholog(s) have DNA binding, chromatin binding, histone deacetylase activity, role in gene silencing by RNA, histone deacetylation, negative regulation of transcription by RNA polymerase II and HDA1 complex, cytosol, nucleus localization
	C1_06790C_A	MRPL19	-0.0828238	0.67946	Putative ribosomal protein; induced upon adherence to polystyrene; Spider biofilm repressed
	C7_00280W_A	HGT12	0.177616	0.67996	Glucose, fructose, mannose transporter; major facilitator superfamily; role in macrophage-induced hyphal growth; detected at germ tube plasma membrane by mass spectrometry; Snf3p-induced; 12 probable transmembrane segments
	CR_07850W_A	NA	-0.0560227	0.679992	Ortholog of C. dubliniensis CD36 : Cd36_33530, C. parapsilosis CDC317 : CPAR2_201980, C. auris B8441 : B9J08_002086 and Candida tenuis NRRL Y-1498 : CANTEDRAFT_134293
	C7_00950W_A	YML6	-0.0734073	0.68009	Putative mitochondrial ribosomal protein; induced upon adherence to polystyrene
	C3_06560W_A	NA	-0.15211	0.680121	Ortholog of S.c. Vid24; a peripheral membrane protein located at Vid (vacuole import and degradation) vesicles; regulated by Sef1, Sfu1, and Hap43; Spider biofilm induced
	C4_04380C_A	NA	-0.0978778	0.680298	Protein of unknown function; Spider biofilm induced
	C3_02090C_A	NA	-0.0555416	0.680444	Ortholog of C. dubliniensis CD36 : Cd36_82070, C. parapsilosis CDC317 : CPAR2_202790, C. auris B8441 : B9J08_000205 and Candida tenuis NRRL Y-1498 : CANTEDRAFT_114065
	CR_00830W_A	NA	-0.0653643	0.681527	Ortholog(s) have chaperone binding activity, role in box C/D snoRNP assembly, protein folding and R2TP complex localization
	C2_03950W_A	NA	-0.0661186	0.681852	Putative ribosomal protein, large subunit, mitochondrial precursor; repressed by prostaglandins; Spider biofilm repressed
	C4_02180C_A	ZCF26	-0.0850219	0.682379	Zn2-Cys6 transcription factor of unknown function; induced by alpha pheromone in SpiderM medium
	C1_14410W_A	NA	-0.0544001	0.683281	Ortholog of S. cerevisisae/S. pombe Lsm5; Lsm (Like Sm) protein involved in mRNA decay; Predicted ORF from Assembly 19; removed from Assembly 20; restored based on comparative genome analysis; flucytosine induced
	C1_10620W_A	NA	0.0690264	0.683445	Ortholog(s) have pseudouridine synthase activity
	C3_02590W_A	APL5	0.0534756	0.68346	Ortholog of S. cerevisiae and S. pombe Apl5; subunit of the AP-3 adaptor complex involved in Golgi-to-vacuole transport; phosphorylated protein; mutant is viable;
	C2_09930W_A	NA	-0.0708466	0.684224	Ortholog(s) have protein-containing complex binding activity, role in sporulation resulting in formation of a cellular spore, ubiquitin-dependent ERAD pathway and extrinsic component of membrane, nucleus localization
	C1_01520C_A	SOD2	-0.0531034	0.684234	Mitochondrial Mn-containing superoxide dismutase; protection against oxidative stress; homotetramer active; N-terminal 34 amino acids removed on mitochondrial import; H2O2-induced via Cap1p; Hap43p-, alkaline-downregulated, farnesol-induced
	C1_14550C_A	NA	0.0819456	0.684472	Protein of unknown function; transcript detected on high-resolution tiling arrays
	C5_05060C_A	NA	-0.0884118	0.68462	Ortholog(s) have Atg8 ligase activity, protein-macromolecule adaptor activity
	CR_04170W_A	NA	-0.0732364	0.684712	Ortholog(s) have rRNA (cytosine-C5-)-methyltransferase activity
	C1_09270W_A	FGR43	-0.0651512	0.685457	Protein lacking an S. cerevisiae ortholog; transposon mutation affects filamentous growth; induced by by Mnl1 under weak acid stress
	C3_03830W_A	NA	0.0583378	0.68573	Ortholog(s) have peptidyl-prolyl cis-trans isomerase activity, protein phosphatase regulator activity, role in mitotic spindle organization, response to osmotic stress and protein phosphatase type 2A complex localization
	C2_05390C_A	NA	-0.110678	0.685974	Ortholog of C. dubliniensis CD36 : Cd36_19870, C. parapsilosis CDC317 : CPAR2_209420, C. auris B8441 : B9J08_003636 and Candida tenuis NRRL Y-1498 : CANTEDRAFT_100922
	C2_01240C_B	NA	0.0613963	0.686083	NA
	C2_00360C_A	NA	-0.0530298	0.686127	Ortholog(s) have role in negative regulation of transcription from RNA polymerase II promoter in response to iron and cytosol localization
	C3_07350W_A	NA	-0.053705	0.686218	Ortholog(s) have Golgi apparatus localization
	C1_07090C_A	NA	-0.0530423	0.686668	Ortholog(s) have 3'-5'-exoribonuclease activity
	C5_01670W_A	DAL52	-0.239076	0.686701	Putative allantoate permease; mutant is viable; similar but not orthologous to S. cerevisiae Dal5
	CR_07540C_A	NA	-0.413254	0.687711	Protein of unknown function; downregulated by fluphenazine treatment or in an azole-resistant strain that overexpresses CDR1 and CDR2
	C2_04770W_A	NA	-0.0649131	0.687941	Ortholog(s) have role in chromatin remodeling, endoplasmic reticulum organization, histone exchange and Swr1 complex localization
	C7_02460C_A	NA	-0.0610266	0.688475	Putative ortholog of S. cerevisiae Npa3p; possibly essential for growth (however, depletion mutant is viable)
	C6_00230W_A	NA	0.0661357	0.688849	Has domain(s) with predicted catalytic activity and membrane localization
	C1_02300W_A	NA	-0.068643	0.689054	Ortholog(s) have unfolded protein binding activity, role in cytoskeleton organization, positive regulation of transcription elongation from RNA polymerase II promoter, protein folding and prefoldin complex localization
	C6_02490C_A	NA	0.105009	0.689445	Protein of unknown function; Spider biofilm induced
	C1_02440C_A	NA	0.0740403	0.689487	Ortholog(s) have thiol-dependent deubiquitinase activity and role in protein deubiquitination, regulation of transcription, DNA-templated
	C3_03540W_A	NA	-0.0547975	0.68996	Ortholog of C. dubliniensis CD36 : Cd36_83550, C. parapsilosis CDC317 : CPAR2_404510, C. auris B8441 : B9J08_002270, Debaryomyces hansenii CBS767 : DEHA2B13794g and Pichia stipitis Pignal : PICST_30078
	C2_04600C_A	RPL17B	0.0699827	0.689967	Ribosomal protein L17; mutation confers hypersensitivity to 5-FU, tubercidin; repressed upon phagocytosis by macrophage; Hap43-induced; Spider biofilm repressed
	C4_06570C_A	PDC11	0.0971505	0.690114	Pyruvate decarboxylase; antigenic; on hyphal not yeast cell surface; Hap43, Gcn4, Efg1, Efh1, Hsf1 regulated; fluconazole, farnesol induced; amino acid starvation repressed; flow model biofilm induced; Spider biofilm repressed
	C2_09300W_A	MED18	0.0749302	0.690441	RNA polymerase II mediator complex subunit; rat catheter biofilm repressed
	CR_06670W_A	CFL11	-0.221021	0.69083	Superoxide-generating NADPH oxidase, produces extracellular burst of reactive oxygen species at growing cell tips during hyphal morphogenesis; regulated by Cdc42p
	C1_08910C_A	NA	-0.0781414	0.691216	Ortholog of C. dubliniensis CD36 : Cd36_08410, C. parapsilosis CDC317 : CPAR2_301700, C. auris B8441 : B9J08_004186 and Candida tenuis NRRL Y-1498 : cten_CGOB_00267
	C2_01480W_A	SPT5	0.0705102	0.691986	Protein similar to S. cerevisiae Spt5p transcription elongation factor; transposon mutation affects filamentous growth
	C2_10300C_A	NA	-0.0736377	0.692085	Protein of unknown function; shows colony morphology-related gene regulation by Ssn6
	CR_05970C_A	NA	0.0518901	0.692151	Ortholog(s) have ATPase-coupled transmembrane transporter activity, protein transmembrane transporter activity
	C2_04160W_A	NA	-0.0639813	0.6922	Putative protein of unknown function; possibly mitochondrial; Hap43-repressed; Spider biofilm repressed
	C2_05800C_A	NA	0.0532714	0.69253	Ortholog(s) have GTPase binding activity, role in endoplasmic reticulum to Golgi vesicle-mediated transport and Golgi membrane localization
	C7_01940C_A	NA	0.1912	0.69311	Pheromone-regulated protein (Prm10) of S. cerevisiae; colony morphology-related gene regulation by Ssn6; induced by Mnl1 under weak acid stress; possibly essential gene, disruptants not obtained by UAU1 method; Spider biofilm induced
	CR_04280C_A	NA	0.0560862	0.693836	S. cerevisiae ortholog Rft1p has role in glycolipid translocation, protein N-linked glycosylation and localizes to endoplasmic reticulum membrane; regulated by Sef1p-, Sfu1p-, and Hap43p
	C5_02800C_A	NA	-0.238557	0.694596	Ortholog of C. dubliniensis CD36 : Cd36_52590, C. parapsilosis CDC317 : CPAR2_100565, Debaryomyces hansenii CBS767 : DEHA2G06908g and Candida guilliermondii ATCC 6260 : PGUG_02858
	C7_01670W_A	NA	0.0641876	0.694893	Protein with a predicted fatty acid amide hydrolase I domain; induced by Mnl1 under weak acid stress
	CR_00400C_A	SWC4	0.0659025	0.695367	Subunit of the NuA4 histone acetyltransferase complex
	C7_01770W_A	NA	-0.316803	0.695588	NA
	C6_01690W_A	ACF2	-0.0603274	0.696244	Putative endo-1,3-beta-glucanase; fungal-specific (no human or murine homolog)
	C7_04100C_A	MED9	-0.0595033	0.696279	RNA polymerase II mediator complex subunit; Hap43p-repressed gene
	C4_06160W_A	NA	0.0613229	0.696605	Ortholog(s) have alpha-tubulin binding activity, role in protein folding, tubulin complex assembly and cytoplasm localization
	C6_00930C_A	NA	-0.0547799	0.696646	Protein of unknown function; Spider biofilm induced
	C4_00660W_A	NA	0.0741559	0.697219	Ortholog(s) have structural constituent of ribosome activity and mitochondrial small ribosomal subunit localization
	C1_03260W_A	NA	0.0595746	0.69738	Putative DNA-dependent ATPase; transcription may be increased in an azole-resistant strain that overexpresses MDR1
	C7_03110W_A	PGA28	0.136483	0.697721	Protein similar to S. cerevisiae Wsc2p, which has roles in stress- and cell-wall-related processes; predicted Kex2p substrate; putative GPI-anchored adhesin-like protein
	C2_04550C_A	NDH51	-0.0532406	0.698506	Nicotinamide adenine dinucleotide dehydrogenase complex I subunit of the mitochondrial electron transport chain; required for wild-type filamentous growth; alkaline repressed; Hap43-repressed; Spider biofilm repressed
	C7_01660C_A	NA	-0.0814454	0.698554	Ortholog(s) have GTPase activator activity and cytosol localization
	C1_07590C_B	NA	-0.0541806	0.70046	NA
	C6_04290W_B	NA	0.0499924	0.700611	NA
	C1_02100W_A	NA	-0.0620906	0.701255	Has domain(s) with predicted ATP binding, ATP-dependent microtubule motor activity, microtubule binding activity, role in microtubule-based movement and microtubule associated complex localization
	CR_07660C_A	NA	-0.0537475	0.70166	Ortholog(s) have signal recognition particle binding activity, role in protein targeting to ER and integral component of endoplasmic reticulum membrane, signal recognition particle receptor complex localization
	C7_00230W_A	NA	-0.076327	0.702067	Putative vacuolar transporter of large neutral amino acids; possibly transcriptionally regulated upon hyphal formation; not the true Avt1 ortholog of S. cerevisiae
	C1_08130C_A	TERT	-0.0551928	0.702574	Telomerase reverse transcriptase; catalytic protein subunit of telomere synthesis; essential for telomerase activity; has telomerase-specific motif T and other conserved reverse transcriptase motifs
	C5_04020C_A	FGR42	0.293696	0.703717	Protein lacking an ortholog in S. cerevisiae; transposon mutation affects filamentous growth
	C1_01260C_A	TRS20	-0.0639682	0.703786	Ortholog(s) have role in cellular protein-containing complex assembly, endoplasmic reticulum to Golgi vesicle-mediated transport and TRAPPI protein complex, TRAPPII protein complex, TRAPPIII protein complex localization
	C3_05810C_A	SKN1	-0.0729062	0.704039	Protein with a role in beta-1,6-glucan synthesis; probable N-glycosylated type II membrane protein; transcript and mRNA length change induced by yeast-hypha transition; induced by Rim101, caspofungin; rat catheter and Spider biofilm induced
	C3_01210C_A	NA	-0.0498407	0.704328	HMG-box protein; Spider biofilm repressed
	C3_03610W_A	FUR4	0.0634929	0.704452	Putative uracil permease
	C3_02540C_A	OXR1	0.101204	0.704529	Ortholog(s) have role in cellular response to oxidative stress and mitochondrion localization
	C1_00400W_A	SVF1	-0.0550937	0.704912	Putative survival factor; stationary phase enriched protein; fluconazole-induced; regulated by Gcn4p; repressed in response to amino acid starvation (3-AT treatment); fungal-specific (no human or murine homolog)
	C2_03350W_A	PGA17	-0.112173	0.705284	Putative GPI-anchored protein; exogenously expressed protein substrate for Kex2 processing in vitro; repressed by alpha pheromone in SpiderM medium; macrophage-induced; induced in oralpharyngeal candidiasis; Spider biofilm induced
	C1_02310C_A	NA	-0.0645422	0.705467	Ortholog(s) have chromatin DNA binding activity and role in cell wall mannoprotein biosynthetic process, positive regulation of transcription by RNA polymerase II, telomere maintenance, telomere maintenance via recombination
	C2_02020W_A	NA	0.0490524	0.705719	Ortholog(s) have thiol-dependent deubiquitinase activity and role in negative regulation of gluconeogenesis, proteasome-mediated ubiquitin-dependent protein catabolic process
	C7_02060W_A	LIG1	-0.0495697	0.706131	tRNA ligase; functional homolog of S. cerevisiae Trl1
	C1_01850C_A	NA	0.054377	0.706508	Ortholog(s) have mRNA binding activity, role in mRNA polyadenylation, pre-mRNA cleavage required for polyadenylation, response to DNA damage checkpoint signaling and U2 snRNP, mRNA cleavage factor complex localization
	C4_06240W_A	NA	0.0705829	0.707469	Ortholog of C. dubliniensis CD36 : Cd36_45760, C. parapsilosis CDC317 : CPAR2_401920, C. auris B8441 : B9J08_000913 and Candida tenuis NRRL Y-1498 : CANTEDRAFT_126814
	CR_03970C_A	SEC22	-0.066004	0.707495	Ortholog(s) have SNAP receptor activity and role in endoplasmic reticulum to Golgi vesicle-mediated transport, retrograde vesicle-mediated transport, Golgi to endoplasmic reticulum, vesicle fusion, vesicle fusion with Golgi apparatus
	C4_05250W_A	NA	0.178234	0.707728	Putative ubiquitin-protein ligase; role in protein ubiquitination; Spider biofilm induced
	CR_06010W_A	NA	0.0891317	0.707859	Ortholog of C. dubliniensis CD36 : Cd36_31420, C. parapsilosis CDC317 : CPAR2_205100, C. auris B8441 : B9J08_000664, Debaryomyces hansenii CBS767 : DEHA2G10648g and Pichia stipitis Pignal : PICST_32997
	C1_08730W_A	NA	0.0506691	0.708223	Ortholog(s) have role in cytoplasm to vacuole transport by the Cvt pathway, intra-Golgi vesicle-mediated transport and Golgi transport complex localization
	C7_00670C_A	NA	0.050618	0.708421	Putative polyphosphatidylinositol phosphatase; possibly an essential gene, disruptants not obtained by UAU1 method
	C6_03610W_A	FGR17	0.1205	0.709109	Putative DNA-binding transcription factor; has zinc cluster DNA-binding motif; lacks an ortholog in S. cerevisiae; transposon mutation affects filamentous growth; Hap43p-repressed gene
	C4_00980C_A	MRV1	0.114923	0.709428	Ortholog of Candida albicans WO-1 : CAWG_03682
	C2_04260W_A	SSN3	-0.0577955	0.709664	Putative cyclin-dependent protein kinase; with protein phosphatase Ptc2p controls hyphal elongation through phosphorylation of transcription factor Ume6p and its stability; mutants are sensitive to growth on H2O2 medium
	C3_04590W_A	NA	0.104007	0.71008	RNA binding protein required for export of poly(A)+ mRNA from the nucleus; Spider biofilm repressed
	C2_08700C_A	NA	-0.0950433	0.710727	Ortholog of S. cereviae Sna4 vacuolar outer membrane protein that plays a role in sensitivity to NA+; induced by Mnl1 under weak acid stress
	C2_02620W_A	NA	0.0504387	0.71085	Putative mitochondrial protein of unknown function; regulated by Sef1p-, Sfu1p-, and Hap43p
	C5_02710W_A	TRR1	0.0479688	0.711946	Thioredoxin reductase; regulated by Tsa1/Tsa1B, Hap43; induced by nitric oxide, peroxide; oxidative stress-induce via Cap1; induced by human neutrophils; stationary phase enriched protein
	C7_02090C_A	NA	-0.0584978	0.71214	Ortholog(s) have GTPase activator activity, role in positive regulation of GTPase activity, positive regulation of TORC1 signaling and Lst4-Lst7 complex, cytoplasm, vacuolar membrane localization
	C7_00710W_A	RPS28B	0.0497052	0.712346	Putative ribosomal protein S28B
	C3_06780C_A	SLF1	-0.0817168	0.712443	Putative polysome-associated RNA binding protein; macrophage-induced gene
	C5_04540C_A	NA	0.0640324	0.712847	Ortholog of C. dubliniensis CD36 : Cd36_54170, C. parapsilosis CDC317 : CPAR2_100960, C. auris B8441 : B9J08_004395 and Candida tenuis NRRL Y-1498 : CANTEDRAFT_96367
	C1_09130W_A	MNN47	0.152207	0.71334	Protein of unknown function; Spider biofilm induced
	C3_00500C_A	NA	0.0562148	0.713358	Ortholog(s) have role in mRNA splicing, via spliceosome and Prp19 complex, spliceosomal complex localization
	CR_07530C_A	ECM22	0.090785	0.713778	Zn(II)2Cys6 transcription factor; rat catheter and Spider biofilm induced
	CR_08620C_A	NA	0.0504574	0.714439	Ortholog of C. dubliniensis CD36 : Cd36_34210, C. parapsilosis CDC317 : CPAR2_205590, C. auris B8441 : B9J08_004911 and Candida tenuis NRRL Y-1498 : cten_CGOB_00133
	C7_00600C_A	NA	-0.073017	0.714716	Ortholog(s) have endoribonuclease activity, role in nuclear mRNA surveillance of mRNP export, transcription elongation from RNA polymerase II promoter and cytoplasm, nucleus localization
	C3_00420W_A	NA	-0.0486249	0.714787	Ortholog(s) have 3'-tRNA processing endoribonuclease activity
	C4_00470C_A	NA	-0.0481951	0.715958	Has domain(s) with predicted zinc ion binding activity
	C2_07140W_A	NA	0.0472216	0.716285	Putative 3-phosphoserine phosphatase; induced by benomyl or in azole-resistant strain that overexpresses MDR1; early-stage flow model biofilm induced; Spider biofilm repressed
	C3_00830C_A	NA	0.0475249	0.716375	Ortholog(s) have DNA ligase (ATP) activity, DNA ligase activity
	CR_01330W_A	CPA2	0.047234	0.717008	Putative arginine-specific carbamoylphosphate synthetase; protein enriched in stationary phase yeast cultures; rat catheter biofilm induced; Spider biofilm induced
	C1_04860W_A	NA	-0.0570388	0.717056	Ortholog of S. cerevisiae : YPR089W, C. glabrata CBS138 : CAGL0K08008g, C. dubliniensis CD36 : Cd36_04600, C. parapsilosis CDC317 : CPAR2_105630 and C. auris B8441 : B9J08_004487
	C5_03600W_A	MDJ1	-0.0481138	0.71811	Putative member of the HSP40 (DnaJ) family of chaperones; rat catheter and Spider biofilm induced
	CR_01470W_A	CSP37	0.052879	0.718158	Hyphal cell wall protein; role in progression of mouse systemic infection; predicted P-loop, divalent cation binding, N-glycosylation sites; expressed in yeast and hyphae; hyphal downregulated; stationary-phase enriched; GlcNAc-induced
	CR_04380C_A	SEC26	-0.0481801	0.718528	Secretory vesicles coatomer complex protein
	C1_05840W_A	PRN1	-0.0997824	0.718912	Protein with similarity to pirins; induced by benomyl and in response to alpha pheromone in SpiderM medium; transcript induced by Mnl1 in weak acid stress; rat catheter and Spider biofilm induced
	C2_07560W_A	SWR1	-0.0469889	0.71897	Component of the SWR1 complex, which has a role in exchanging histone variant H2AZ for histone H2A in chromatin; required for proper nucleosome positioning on WOR1 promoter
	C2_06040C_A	NA	0.0591222	0.720441	Ortholog(s) have N-acetyltransferase activity, role in response to drug and nuclear envelope, plasma membrane localization
	CR_05120W_A	SAP155	-0.0473462	0.720442	Regulatory subunit of PP2A-like protein phosphatase Sit4p, involved in cell wall maintenance, regulation of hyphal growth, and virulence
	C2_07470W_A	YCS4	-0.0465019	0.721455	Putative condensin complex subunit; cell-cycle regulated periodic mRNA expression
	C1_11740W_A	NA	0.0554668	0.721733	Ortholog of Pichia stipitis Pignal : PICST_30878, Candida tropicalis NEW ASSEMBLY : CTRG1_01052, Spathaspora passalidarum NRRL Y-27907 : SPAPADRAFT_60017 and Candida guilliermondii ATCC 6260 : PGUG_05223
	CR_09440C_A	NA	-0.0473831	0.721966	Protein of unknown function; flow model biofilm induced; ketoconazole-repressed
	CR_00070W_A	BNR1	0.0520972	0.722134	Formin; probable role in hyphal cytoskeletal polarity; synthetic lethality if Bnr1p and Bni1p are absent
	C4_06080W_A	NA	-0.0797202	0.722173	Has domain(s) with predicted role in gamma-tubulin complex localization
	C2_06080C_A	NA	0.0483575	0.722358	Ortholog(s) have 8-oxo-dGDP phosphatase activity, thiamine diphosphokinase activity and role in thiamine biosynthetic process, thiamine metabolic process
	C1_08390C_A	NA	-0.0469727	0.722428	Ortholog of S. cerevisiae : YPL247C, C. glabrata CBS138 : CAGL0H00781g, C. dubliniensis CD36 : Cd36_07900, C. parapsilosis CDC317 : CPAR2_207070 and C. auris B8441 : B9J08_003608
	C6_01190C_A	VPS15	0.0488943	0.722571	Protein involved in retrograde endosome-to-Golgi protein transport; required for normal virulence
	CR_09840C_A	NA	0.0621541	0.722671	Ortholog of C. dubliniensis CD36 : Cd36_34965, C. parapsilosis CDC317 : CPAR2_200910, C. auris B8441 : B9J08_005167 and Candida tenuis NRRL Y-1498 : CANTEDRAFT_95984
	C4_01150W_A	ASK1	0.0499029	0.722886	Essential subunit of the Dam1 (DASH) complex, which acts in chromosome segregation by coupling kinetochores to spindle microtubules
	C1_10940C_A	ERP5	-0.0870386	0.723272	Protein involved in ER to Golgi transport; rat catheter and Spider biofilm repressed
	C7_02860C_A	NA	-0.0636502	0.723492	Ortholog(s) have ubiquitin protein ligase activity, ubiquitin-protein transferase activity and role in ubiquitin-dependent ERAD pathway
	C3_00510W_A	NA	0.0587909	0.723676	Ortholog of S. cerevisiae : ECM9, C. glabrata CBS138 : CAGL0L02255g, C. dubliniensis CD36 : Cd36_80470, C. parapsilosis CDC317 : CPAR2_503390 and C. auris B8441 : B9J08_003812
	C6_00400C_A	NA	0.0546464	0.724273	Ortholog of C. dubliniensis CD36 : Cd36_60350, C. parapsilosis CDC317 : CPAR2_603550, C. auris B8441 : B9J08_000521 and Candida tenuis NRRL Y-1498 : CANTEDRAFT_114325
	C3_06940W_A	NA	-0.0573358	0.724563	Predicted ORF in retrotransposon Tca17 with similarity to parts of the Gag-Pol region of retrotransposons; clade-associated gene expression
	C4_05370W_A	PUF3	0.0489275	0.724664	RNA-binding protein involved in regulation of mitochondrial biogenesis
	C1_01710W_A	NA	-0.131755	0.724726	Protein of unknown function; flow model biofilm induced; Spider biofilm induced
	CR_05460W_A	NA	-0.0951396	0.724774	Ortholog(s) have role in positive regulation of cellular response to hypoxia, regulation of protein glycosylation, sterol regulatory element binding protein cleavage
	CR_10270C_A	AHA1	-0.0458185	0.72498	Putative Hsp90p co-chaperone; Hap43-repressed; heavy metal (cadmium) stress-induced; oxidative stress-induced via Cap1; rat catheter biofilm induced; flow model biofilm repressed
	C6_02110W_A	NA	0.116669	0.725155	Ortholog of C. dubliniensis CD36 : Cd36_62270, C. parapsilosis CDC317 : CPAR2_602240, C. auris B8441 : B9J08_003070 and Candida tenuis NRRL Y-1498 : CANTEDRAFT_114419
	C4_00560C_A	MMM1	-0.0492557	0.725244	Subunit of ER-mitochondrion tether ERMES complex, required for evasion of host immune response
	C1_03670C_A	DAO1	0.0879834	0.725671	Putative D-amino acid oxidase; transcription is regulated upon yeast-hyphal switch
	C1_12160W_A	MSO1	0.0515761	0.725721	Putative secretory protein involved in S. cerevisiae sporulation; repressed during pseudohyphal growth in the presence of lysed macrophages; Hap43-repressed; Spider biofilm induced
	C6_03800C_A	NA	0.0888587	0.725978	Putative membrane protein with a predicted role in zinc ion homeostasis; Hap43-induced; fluconazole-induced; rat catheter and Spider biofilm induced
	C5_04430C_A	YUH2	0.0460265	0.72598	Putative ubiquitin C-terminal hydrolase; sumoylation target
	CR_04020C_A	NA	0.0499762	0.726082	Ortholog(s) have role in mitotic spindle pole body duplication, proteasome-mediated ubiquitin-dependent protein catabolic process and protein localization to meiotic spindle pole body, more
	CR_10330W_A	PGA11	-0.0976594	0.727248	Putative GPI-anchored protein
	C4_00200C_A	MET15	0.113703	0.727489	O-acetylhomoserine O-acetylserine sulfhydrylase; sulfur amino acid synthesis; immunogenic; Hog1, adherence-induced; brown color of mutant in Pb(2+) medium a visual selection; chlamydospore formation induced, F-12/CO2 biofilm induced
	C1_13120C_A	MON2	-0.045412	0.72774	Peripheral membrane protein; role in endocytosis and vacuole integrity; flow model and rat catheter biofilm repressed
	C2_00490W_A	NA	-0.0461148	0.727765	Ortholog(s) have role in Golgi to vacuole transport and early endosome, trans-Golgi network localization
	C3_00130C_A	NA	0.0743173	0.728421	mRNA polyadenylation regulating protein; Hap43-repressed; transcript is upregulated in RHE model of oral candidiasis and in clinical isolates from HIV+ patients with oral candidiasis; Spider biofilm repressed
	CR_05710C_A	NA	0.0578644	0.728932	Ortholog of Candida albicans WO-1 : CAWG_01892
	C4_01060W_A	MLP1	0.0451338	0.729136	Ortholog(s) have ribonucleoprotein complex binding activity
	C4_04240C_A	NA	0.0453495	0.729826	Ortholog of S. cerevisiae Skg6; localizes to the cell cortex, cell bud neck, cell bud tip, incipient cellular bud site, and is membrane-bound; Spider biofilm induced
	C1_08370W_A	SDS24	0.0545389	0.729852	Protein similar to S. cerevisiae Sds24 involved in cell separation during budding; transcript regulated by Mig1 and Tup1; fluconazole-induced; flow model biofilm induced
	C3_07820W_A	NA	0.0748566	0.729918	Protein of unknown function; Spider biofilm repressed
	C3_00900C_A	AYR1	0.108889	0.730564	Putative oxidoreductase; transcriptionally induced by interaction with macrophage; rat catheter biofilm repressed
	CR_10280W_A	NA	0.0617314	0.730633	Protein with a predicted role in cytochrome c oxidase assembly; rat catheter biofilm induced
	C1_13850C_A	DAL7	-0.146921	0.730952	Putative allantoate permease; mutant is viable
	C5_00080C_A	NA	-0.0732528	0.731582	Epsilon-COP subunit of the coatomer; regulates retrograde Golgi-to-ER protein traffic; Spider biofilm repressed
	C4_04560C_A	NA	-0.0458873	0.732322	Predicted transmembrane protein with a role in cell wall polymer composition; Plc1-regulated; Spider biofilm induced
	C1_03150C_A	NA	-0.0500815	0.73251	Ortholog of C. dubliniensis CD36 : Cd36_02950, C. parapsilosis CDC317 : CPAR2_108520, C. auris B8441 : B9J08_002035 and Candida tenuis NRRL Y-1498 : CANTEDRAFT_100285
	C6_02240C_A	RPL10A	0.0663126	0.732656	Predicted ribosomal protein; downregulated upon phagocytosis by murine macrophages; Hap43-induced; Spider biofilm repressed
	C2_08120W_A	MAF1	-0.0503787	0.732685	Putative negative regulator of RNA polymerase III; decreased expression in hyphae vs yeast cells; caspofungin repressed; Spider biofilm repressed
	C6_04400W_A	NA	-0.0774744	0.732833	Predicted ORF from Assembly 19; removed from Assembly 20; restored based on comparative genome analysis
	C3_02200W_A	NA	-0.115533	0.732895	Ortholog of C. parapsilosis CDC317 : CPAR2_405060, Candida tropicalis NEW ASSEMBLY : CTRG1_CGOB_00188, Candida orthopsilosis Co 90-125 : CORT_0C04470 and Candida orthopsilosis NEW ASSEMBLY : CORT1C04470
	C3_06620W_A	FUN31	-0.123918	0.733131	Putative PAS kinase involved in cell wall damage response; similar to S. cerevisiae Psk1p, a putative serine/threonine protein kinase; induced by Mnl1 under weak acid stress; rat catheter and Spider biofilm induced
	C2_01930C_B	NA	-0.0502418	0.733215	NA
	C1_13740W_A	KAR9	0.0559501	0.734379	Ortholog of S. cerevisiae Kar9; role in mitotic spindle positioning; nonessential; localizes to bud tip, bud neck, hyphal tip; wild-type localization requires actin and microtubule cytoskeleton; induced by alpha factor
	C3_02990C_A	NA	0.0570541	0.734882	Ortholog of C. dubliniensis CD36 : Cd36_82970, C. auris B8441 : B9J08_001198, Lodderomyces elongisporus NRLL YB-4239 : LELG_02117 and Debaryomyces hansenii CBS767 : DEHA2G01012g
	C3_02900W_A	NA	0.0570541	0.734882	Ortholog of C. dubliniensis CD36 : Cd36_82880, C. parapsilosis CDC317 : CPAR2_102370, Candida tenuis NRRL Y-1498 : CANTEDRAFT_118463 and Pichia stipitis Pignal : PICST_32241
	C3_03500W_A	SKN2	-0.0592739	0.735043	Protein with a potential role in beta-1,6 glucan biosynthesis; similarity to Kre6 and Skn1; possibly essential, disruptants not obtained by UAU1 method; Hap43-induced; flow model biofilm induced; rat catheter biofilm repressed
	C1_06510C_A	NA	0.0451593	0.736114	Predicted MFS membrane transporter; member of the monocarboxylate porter (MCP) family; Spider biofilm induced
	C3_02160C_A	NA	0.0745348	0.736191	Ortholog(s) have P-body localization
	C7_02290W_A	NA	-0.181677	0.736462	Protein of unknown function; induced by nitric oxide independent of Yhb1p; regulated by Sef1, Sfu1, and Hap43; rat catheter biofilm induced
	C2_06320W_A	NA	0.0445687	0.736518	Putative RNA-binding protein; induced by alpha pheromone in SpiderM medium
	CR_07640C_A	NA	0.0556427	0.737596	Ortholog(s) have ATPase activator activity, role in positive regulation of ATPase activity, vacuolar transport and cytoplasm, endosome localization
	CR_06650C_A	NA	-0.188484	0.737967	Protein of unknown function; flow model, rat catheter, Spider biofilm induced
	C2_08300C_B	NA	0.113613	0.738538	NA
	C2_08600W_A	GTR1	0.0653747	0.738861	Putative GTP-binding protein; involved in activation of TOR1C during starvation response; transcript is upregulated in clinical isolates from HIV+ patients with oral candidiasis; (see Locus History Note for Assembly 19 correction)
	C4_06860C_A	NA	0.051206	0.738903	Ortholog(s) have cytidine deaminase activity, role in cytidine catabolic process, deoxycytidine catabolic process, pyrimidine-containing compound salvage and cytoplasm, nucleus localization
	CR_04230W_A	NA	-0.0469065	0.739382	Ortholog(s) have ribosylnicotinamide kinase activity and role in NAD biosynthesis via nicotinamide riboside salvage pathway, NAD biosynthetic process, nicotinamide riboside metabolic process
	C3_02630C_A	NA	0.0794993	0.739703	Protein of unknown function; Hog1p-repressed; Spider biofilm induced
	CR_09190C_A	NA	0.0749518	0.739724	Putative phytanoyl-CoA dioxygenase family protein; mutation confers hypersensitivity to 5-fluorocytosine (5-FC), 5-fluorouracil (5-FU), and tubercidin (7-deazaadenosine); induced by nitric oxide
	C2_00210W_A	RPL38	-0.0458305	0.740039	60S ribosomal ribosomal protein subunit; genes encoding cytoplasmic ribosomal subunits, translation factors, tRNA synthetases are downregulated upon phagocytosis by murine macrophage
	C1_13690C_A	NA	0.0441459	0.740219	Ortholog(s) have SNAP receptor activity and role in Golgi to plasma membrane transport, ascospore-type prospore membrane formation, endocytosis, exocytosis, vesicle fusion, vesicle-mediated transport
	C3_00750W_B	NA	0.0489437	0.740418	NA
	C3_04640W_A	ZCF31	0.207616	0.740852	Zn(II)2Cys6 transcription factor of unknown function; mutant is sensitive to copper and SDS, and resistant to Calcofluor White; required for yeast cell adherence to silicone substrate
	C5_00130C_A	NA	-0.0742072	0.741086	Ortholog(s) have structural constituent of ribosome activity and mitochondrial large ribosomal subunit localization
	C2_00610C_A	ATP18	-0.0755096	0.741957	F1F0 ATP synthase complex subunit; fungal-specific; gene has intron
	C4_02590C_A	SLX4	-0.0476728	0.742197	Putative endonuclease involved in DNA repair
	CR_01040C_A	ARC19	-0.0463835	0.742527	Putative ARP2/3 complex subunit; Hap43-induced gene; mutation confers hypersensitivity to cytochalasin D; rat catheter biofilm repressed
	C2_03560C_A	NA	-0.0627341	0.742693	Ortholog(s) have structural constituent of ribosome activity and mitochondrial large ribosomal subunit localization
	C6_04510C_A	NA	0.0461702	0.744205	Has domain(s) with predicted ATP binding, ligase activity, forming carbon-nitrogen bonds activity, role in tRNA processing and cytoplasm localization
	C2_00820W_A	NA	0.0477159	0.744531	Ortholog(s) have role in mitochondrial tRNA wobble uridine modification and mitochondrial inner membrane localization
	CR_00370W_A	NA	-0.0434895	0.745644	Ortholog(s) have ubiquitin-protein transferase activity, role in ubiquitin-dependent protein catabolic process and Cul3-RING ubiquitin ligase complex localization
	CR_03980W_A	NA	-0.0573941	0.745825	Protein of unknown function; rat catheter and Spider biofilm induced
	C2_06750C_B	NA	-0.0518514	0.74589	NA
	C3_04820C_A	SEC7	-0.0424633	0.746359	Putative guanine nucleotide exchange factor (GEF); mutation confers hypersensitivity to Brefeldin A; caspofungin repressed
	C3_02070C_A	NA	-0.0923941	0.747204	Has domain(s) with predicted oxidoreductase activity
	C2_09870W_A	NA	-0.0463737	0.747348	Ortholog of S. pombe Stm1 G-protein coupled receptor; PQ-loop domains; constitutive expression independent of MTL or white-opaque status; Hap43-repressed
	C1_10910C_A	NA	0.0461539	0.747423	Ortholog(s) have role in double-strand break repair via homologous recombination, mitotic intra-S DNA damage checkpoint signaling and mitotic sister chromatid cohesion, more
	C2_02880C_A	EBP7	-0.0428566	0.748058	Putative NADPH oxidoreductase; mutation confers hypersensitivity to toxic ergosterol analog; oxidative stress-induced via Cap1p
	CR_07170W_A	NA	-0.0896379	0.748179	Possible dehydrogenase; flow model biofilm induced; rat catheter biofilm induced; Spider biofilm induced
	C1_12370W_A	NA	0.0945166	0.748315	Chaperone component; involved in assembly of alpha subunits into the 20S proteasome; flow model biofilm induced
	C6_03350C_B	NA	0.050951	0.748522	NA
	C1_12870C_A	NA	-0.0818191	0.748713	Ortholog of Candida albicans WO-1 : CAWG_00155
	C2_03270W_A	GPM1	0.0811026	0.749676	Phosphoglycerate mutase; surface protein that binds host complement Factor H and FHL-1; antigenic; fluconazole, or amino acid starvation (3-AT) induced, farnesol-repressed; Hap43, flow model biofilm induced; Spider biofilm repressed
	C3_02980C_A	NA	-0.0738073	0.749755	Ortholog of C. dubliniensis CD36 : Cd36_82960, C. parapsilosis CDC317 : CPAR2_102390, C. auris B8441 : B9J08_001199, Candida tenuis NRRL Y-1498 : CANTEDRAFT_133198 and Candida albicans WO-1 : CAWG_02618
	C3_02910W_A	NA	-0.0738073	0.749755	Ortholog of C. dubliniensis CD36 : Cd36_82890, Debaryomyces hansenii CBS767 : DEHA2G01034g, Pichia stipitis Pignal : PICST_32242 and Candida tropicalis NEW ASSEMBLY : CTRG1_02580
	C1_10120C_A	NA	-0.0426368	0.750073	TFIIE small subunit; involved in RNA polymerase II transcription initiation; Spider biofilm induced
	C5_00160W_A	NA	-0.0459451	0.750285	Ortholog of C. dubliniensis CD36 : Cd36_50190, C. parapsilosis CDC317 : CPAR2_302680, C. auris B8441 : B9J08_004528 and Candida tenuis NRRL Y-1498 : CANTEDRAFT_109949
	CR_06060W_B	NA	-0.0457811	0.750587	NA
	C6_03820C_A	NA	-0.042267	0.750953	Ortholog(s) have FAD diphosphatase activity and role in flavin-containing compound metabolic process
	CR_07230W_A	NA	-0.0419427	0.751043	Putative histone chaperone; role in chromatin remodeling; rat catheter and Spider biofilm repressed
	C1_06750W_A	NA	-0.0881498	0.751387	Protein of unknown function; Spider biofilm induced
	C6_00020W_A	NA	-0.097958	0.751591	NA
	C3_05310W_A	USO6	0.0597097	0.751723	Putative vesicular transport protein; transcript induced by filamentous growth; rat catheter biofilm repressed
	C4_06950W_A	NA	0.0552498	0.751889	Predicted pseudouridine synthase; Spider biofilm induced
	C2_07040W_A	NA	-0.0542127	0.752086	Putative transcription factor with zinc finger DNA-binding motif
	C2_04170C_A	NA	0.0410387	0.752135	Ortholog of S. cerevisiae : YPR010C-A, C. dubliniensis CD36 : Cd36_02990, C. parapsilosis CDC317 : CPAR2_211020, C. auris B8441 : B9J08_000865 and Candida tenuis NRRL Y-1498 : CANTEDRAFT_116148
	C2_01440C_A	NA	-0.0470104	0.752254	Ortholog(s) have plus-end-directed microtubule motor activity, protein-containing complex binding activity
	C6_02680W_A	NA	0.0475825	0.752332	Ortholog(s) have SNAP receptor activity, role in retrograde vesicle-mediated transport, Golgi to endoplasmic reticulum and SNARE complex, integral component of cytoplasmic side of endoplasmic reticulum membrane localization
	C3_07030C_A	NA	0.0444356	0.753061	Ortholog of C. dubliniensis CD36 : Cd36_86960, C. parapsilosis CDC317 : CPAR2_808800, C. auris B8441 : B9J08_004750 and Candida tenuis NRRL Y-1498 : CANTEDRAFT_113621
	C7_01320W_A	NA	0.0419504	0.753158	Putative ethanolamine kinase
	CR_03050C_A	ZCF11	0.0444814	0.753439	Zn(II)2Cys6 transcription factor; required for wild-type filamentous growth; mRNA binds She3
	C3_03170W_A	SEC13	-0.0408591	0.753489	Putative protein transport factor; antigenic during murine systemic infection; macrophage-downregulated protein; protein level decreases in stationary phase cultures; Spider biofilm repressed
	C1_01250W_A	NA	0.0407716	0.753703	Protein of unknown function; flow model and Spider biofilm repressed
	C5_00950C_A	NA	-0.0416629	0.754469	Ortholog(s) have S-adenosylmethionine-dependent methyltransferase activity and role in gene silencing, histone lysine methylation, telomere maintenance
	C4_00330C_A	NA	-0.0555891	0.755242	Ortholog(s) have proton-transporting ATP synthase activity, rotational mechanism, structural molecule activity and role in ATP synthesis coupled proton transport, cristae formation, protein-containing complex assembly
	CR_02180W_A	PHO113	-0.069683	0.75568	Putative constitutive acid phosphatase; Rim101-repressed; DTT-extractable; N-glycosylated; possibly an essential gene, disruptants not obtained by UAU1 method
	C1_03250C_A	SPP1	0.0638672	0.755717	Putative histone methyltransferase; induced by nitric oxide independent of Yhb1p; cell-cycle regulated periodic mRNA expression
	C4_05140C_A	GDB1	-0.055313	0.755756	Putative glycogen debranching enzyme; expression is regulated upon white-opaque switch; regulated by Nrg1, Tup1; rat catheter biofilm repressed
	C4_03250C_A	RHD2	-0.0428381	0.756138	Predicted ORF in retrotransposon Tca4 with similarity to the Gag region encoding nucleocapsid-like protein; overlaps blocked reading frame orf19.2668.1; yeast-enriched transcript; rat catheter biofilm induced
	C4_05090C_A	SRB8	0.0411319	0.756145	Putative RNA polymerase II mediator complex subunit; early-stage flow model biofilm induced
	C2_07260C_A	DQD1	0.0402865	0.756492	Putative 3-dehydroquinate dehydratase; ketoconazole-repressed; protein abundance downregulated by macrophages; flow model biofilm induced
	C1_14050C_A	NA	0.04118	0.75699	Putative ATP-dependent RNA helicase; fungal-specific (no human or murine homolog)
	C7_00770W_A	NA	0.160313	0.757684	Protein of unknown function; induced by benomyl or in an azole-resistant strain overexpressing MDR1; induced by nitric oxide; Spider biofilm induced
	C2_04960C_A	NA	0.0487417	0.757827	Protein of unknown function; Spider biofilm induced
	C3_03160C_A	NA	0.0507393	0.758125	Ortholog of C. dubliniensis CD36 : Cd36_83120, C. parapsilosis CDC317 : CPAR2_103220, C. auris B8441 : B9J08_001100 and Candida tenuis NRRL Y-1498 : CANTEDRAFT_112860
	C7_02800W_A	NIK1	0.0456101	0.758239	Histidine kinase involved in a two-component signaling pathway that regulates cell wall biosynthesis; required for wild-type virulence in mouse systemic infection but not for wild-type growth or drug sensitivity/resistance; 9 HAMP domains
	C5_01570C_B	NA	-0.076254	0.758281	NA
	C2_02230C_A	NA	0.110219	0.758566	Protein with a globin-like domain; repressed by alpha pheromone in SpiderM medium; Spider biofilm induced
	CR_07940W_A	NA	-0.051625	0.759352	Has domain(s) with predicted FAD binding, oxidoreductase activity and role in metabolic process
	C1_11920W_A	NA	-0.0415397	0.76016	Ortholog(s) have ATPase activator activity, protein-macromolecule adaptor activity and role in late endosome to vacuole transport, late endosome to vacuole transport via multivesicular body sorting pathway
	C6_04310W_A	PEX11	-0.0598609	0.760726	Putative peroxisomal membrane protein; role in fatty acid oxidation; expression is Tac1-regulated; Hms1p-dependent induction by geldamycin; Spider biofilm induced
	C6_00420W_A	DPM2	0.0737469	0.761438	Dolichol-phosphate mannose synthase subunit, not essential for enzyme activity; flow model and Spider biofilm repressed
	C1_04090C_A	NA	-0.0493096	0.76169	Ortholog(s) have cyclin-dependent protein serine/threonine kinase activator activity
	C2_08170W_A	NA	-0.081462	0.7617	Putative sterol deacetylase; flow model biofilm induced; rat catheter biofilm repressed
	C2_08040C_A	RPS10	-0.0473144	0.761827	Ribosomal protein S10; downregulated in the presence of human whole blood or PMNs; Spider biofilm repressed
	C2_02330W_A	NA	0.0784968	0.761869	Predicted protein of unknown function; overlaps CPR3/orf19.1552
	C2_00850W_A	MSF1	-0.0398665	0.761954	Putative phenylalanine-tRNA ligase; protein level decreases in stationary phase cultures; Hap43p-repressed gene
	C7_00090C_A	CSA1	0.0405666	0.762167	Surface antigen on elongating hyphae and buds; strain variation in repeat number; ciclopirox, filament induced, alkaline induced by Rim101; Efg1-, Cph1, Hap43-regulated; required for WT RPMI biofilm formation; Bcr1-induced in a/a biofilms
	C4_02270C_A	BFR1	-0.0431562	0.762895	Protein involved in the maintenance of normal ploidy; S. cerevisiae ortholog cofers Brefeldin A resistance; stationary phase enriched protein; Spider biofilm repressed
	C2_02270C_A	NA	-0.0498327	0.763394	Ortholog(s) have structural constituent of ribosome activity and mitochondrial small ribosomal subunit localization
	CR_02170W_A	MET2	0.0625612	0.763515	Homoserine acetyltransferase; Hap43p-, Gcn4p-regulated; macrophage/pseudohyphal-repressed; not highly biofilm induced, in contrast to many sulfur amino acid metabolic genes; no human or murine homolog; virulence-group-correlated expression
	C2_10360C_A	HEM3	0.0732884	0.763589	Hydroxymethylbilane synthase; converts 4-porphobilinogen to hydroxymethylbilane in heme biosynthesis; induced in high iron, CO2; alkaline repressed; regulated by Sef1, Sfu1, and Hap43; rat catheter and Spider biofilm induced
	C5_04670W_A	SRP101	0.0521599	0.763855	Signal recognition particle (SRP) receptor alpha subunit; involved in SRP-dependent protein targeting; rat catheter biofilm repressed
	C1_03330C_A	NA	0.0442535	0.764302	Ortholog(s) have phosphatidylinositol-3,5-bisphosphate binding, phosphatidylinositol-3-phosphate binding, phosphatidylinositol-4-phosphate binding activity
	C2_08780W_A	RPT6	-0.0392587	0.765182	Putative ATPase of the 19S regulatory particle of the 26S proteasome; transcript regulated by Mig1; regulated by Gcn2 and Gcn4
	C3_03900C_A	HTB1	0.0498492	0.7652	Histone H2B; induced by adherence to polystyrene; amphotericin B, caspofungin repressed; flucytosine, fluconazole induced; Efg1 regulated; slow growth, increased white-to opaque switch in ectopic expression strains; Spider biofilm repressed
	C2_00930C_A	VPS24	-0.041525	0.766485	Protein similar to S. cerevisiae Vps24p, which is a member of the ESCRT III protein sorting complex; downregulated upon adherence to polystyrene
	C2_02380W_A	POB3	0.0386967	0.766736	Protein involved in chromatin assembly and disassembly; ortholog of S. cerevisiae Pob3; transposon mutation affects filamentous growth; rat catheter biofilm repressed
	C2_03810C_A	RPL21A	-0.0476812	0.766962	Putative ribosomal protein; repressed upon phagocytosis by murine macrophage; Spider biofilm repressed
	C4_02980W_A	TYS1	0.0386777	0.767049	Putative tRNA-Tyr synthetase; downregulated upon phagocytosis by murine macrophages; stationary phase enriched protein; Spider biofilm repressed
	C1_07430W_A	PHO100	-0.113219	0.767891	Putative inducible acid phosphatase; DTT-extractable and observed in culture supernatant in low-phosphate conditions; slight effect on murine virulence; virulence-group-correlated expression; N-glycosylated; F-12/CO2 early biofilm induced
	C4_03490C_A	NA	-0.126809	0.768129	Ortholog of Candida albicans WO-1 : CAWG_03459
	C4_04650W_A	NA	0.0474494	0.768793	Has domain(s) with predicted nucleic acid binding, zinc ion binding activity
	C2_01190C_A	NA	0.0501228	0.768968	Ortholog of S. cerevisiae : YPL162C, C. glabrata CBS138 : CAGL0M02057g, C. dubliniensis CD36 : Cd36_16070, C. parapsilosis CDC317 : CPAR2_213850 and C. auris B8441 : B9J08_003194
	C4_04600C_A	NA	0.0417285	0.769976	Ortholog of C. dubliniensis CD36 : Cd36_44290, C. parapsilosis CDC317 : CPAR2_500740, C. auris B8441 : B9J08_001760 and Candida tenuis NRRL Y-1498 : CANTEDRAFT_137302
	C4_05440C_A	NA	-0.0756628	0.770066	Protein of unknown function; Spider biofilm induced
	C2_10750C_A	AKL1	0.0380227	0.770144	Putative serine/threonine protein kinase; induced during the mating process
	C4_03900C_A	RAM1	-0.0450922	0.770461	Protein that acts in prenylation; transcription is alpha-factor induced; regulated in response to lovastatin and fluconazole; Hap43p-repressed gene
	C4_03890W_A	PTP2	-0.163461	0.770483	Predicted protein tyrosine phosphatase; involved in regulation of MAP kinase Hog1 activity; induced by Mnl1 under weak acid stress; rat catheter and Spider biofilm induced
	C2_08610W_A	ERG9	-0.0378986	0.770918	Putative farnesyl-diphosphate farnesyl transferase (squalene synthase); sterol biosynthesis pathway; likely essential for growth; regulated by fluconazole, lovastatin; amphotericin B, caspofungin repressed; Spider biofilm repressed
	C3_06480C_A	ECM15	0.0386861	0.771066	Protein of unknown function; predicted role in cell wall organization; Hap43-repressed; caspofungin repressed; Spider biofilm induced; rat catheter biofilm repressed
	C1_10560C_A	NA	-0.0439187	0.771245	Protein of unknown function; Hap43-repressed gene
	C7_00450C_A	NA	0.0450306	0.771263	Ortholog(s) have methylated histone binding activity
	CR_07770C_A	PTC6	-0.0398339	0.771545	Mitochondrial protein phosphatase of the Type 2C-related family (serine/threonine-specific), functional homolog of S. cerevisiae Ptc6p; mutant shows virulence defect
	C2_03320W_A	CHK1	-0.0793025	0.771859	Histidine kinase; 2-component signaling, cell wall synthesis; hyphal growth defect; avirulent in mouse, not rat vaginal infection; phagocytosis rate increased; Spider biofilm induced; required for RPMI biofilm; Bcr1-induced in a/a biofilm
	CR_02940C_A	NA	-0.0473046	0.771986	Putative ornithine transport protein; localized to the mitochondrial membrane
	C5_01580C_A	CEF3	0.0504268	0.771999	Translation elongation factor 3; antigenic in humans; predicted C-term nucleotide-binding active site; protein on surface of yeast, not hyphae; polystyrene adherence induced; higher protein amount in stationary phase; possibly essential
	C3_05660C_A	NA	-0.273549	0.772571	Ortholog of C. parapsilosis CDC317 : CPAR2_806990, Candida tenuis NRRL Y-1498 : CANTEDRAFT_122709, Debaryomyces hansenii CBS767 : DEHA2E00110g and Pichia stipitis Pignal : PICST_30109
	C5_02300C_A	RET2	0.0425343	0.772721	Delta subunit of the coatomer complex (COPI); coats Golgi-derived transport vesicles; involved in retrograde transport between Golgi and ER; interacts with Crk1 in the two-hybrid system; Spider biofilm repressed
	C4_06410W_A	NA	-0.0471043	0.773244	Protein of unknown function; regulation correlates with clinical development of fluconazole resistance; transcript is upregulated in an RHE model of oral candidiasis
	C2_09850C_A	NA	0.0864218	0.773795	Has domain(s) with predicted 2-oxoglutarate-dependent dioxygenase activity
	C2_10040W_A	NA	-0.200132	0.774116	NA
	C2_02360C_B	NA	0.0468793	0.774231	NA
	C7_00250C_A	NA	-0.0415417	0.774237	Putative cytoplasmic RNA-binding protein; heterozygous null mutant exhibits hypersensitivity to parnafungin and cordycepin in C. albicans fitness test; Spider biofilm repressed
	CR_04140W_A	NA	-0.0570102	0.774265	Putative mitochondrial ribosomal component of the small subunit; possibly an essential gene, disruptants not obtained by UAU1 method; Spider biofilm repressed
	C2_09760W_A	NA	-0.0609772	0.77437	Ortholog of C. dubliniensis CD36 : Cd36_23840, Candida tenuis NRRL Y-1498 : CANTEDRAFT_104074, Debaryomyces hansenii CBS767 : DEHA2B13310g and Candida metapsilosis : CMET_5731
	C1_09350W_A	NA	-0.0483158	0.774377	Putative eIF-4E-binding repressor of CAP-dependent translation; stationary phase enriched protein
	CR_03420C_A	NOT4	0.0373793	0.774409	Putative E3 ubiquitin-protein ligase; required for maintenance, but not induction, of hyphal development; homozygous null mutant is avirulent in mouse systemic infection despite persistence in host; repressed in rat oral candidiasis
	C2_04410W_B	NA	-0.0434016	0.774772	NA
	C1_05480C_A	NA	0.0767618	0.775575	Ortholog of C. dubliniensis CD36 : Cd36_05200, C. parapsilosis CDC317 : CPAR2_107660, C. auris B8441 : B9J08_003698 and Candida tenuis NRRL Y-1498 : cten_CGOB_00159
	C1_08440C_A	NA	-0.0538711	0.775678	Protein of unknown function; Hap43-induced gene
	C1_08340C_A	NA	0.0453353	0.775782	Sorting nexin; role in maintaining late-Golgi resident enzymes in their proper location by recycling molecules from the prevacuolar compartment; Spider biofilm induced
	C4_02610C_A	SUL2	0.111833	0.775823	Putative sulfate transporter; transcript negatively regulated by Sfu1; amphotericin B induced; F-12/CO2 and Spider biofilm induced
	CR_00250W_A	ATP17	0.045695	0.776236	Mitochondrial ATPase complex subunit; downregulated by Efg1p; flucytosine induced; caspofungin repressed
	CR_07920W_A	NA	-0.0383611	0.776565	Protein of unknown function; Hap43-induced; Spider biofilm induced
	C3_04670C_A	RPS15	-0.0481348	0.776813	Putative ribosomal protein; macrophage/pseudohyphal-induced after 16 h; repressed upon phagocytosis by murine macrophage; Spider biofilm repressed
	C2_05340C_A	RPC40	0.0562702	0.777268	Putative RNA polymerase; protein level decreases in stationary phase cultures; Hap43p-induced gene
	C5_02910C_A	GYP8	-0.0553452	0.777426	Ortholog(s) have GTPase activator activity, role in vesicle-mediated transport and cytoplasm localization
	C5_03070W_A	RPS5	-0.0422987	0.777543	Ribosomal protein S5; macrophage/pseudohyphal-induced after 16 h; downregulated upon phagocytosis by murine macrophage; Hap43-induced; Spider biofilm repressed
	C5_03930C_A	NA	-0.0439991	0.778094	Ortholog of S. cerevisiae Sia1; involved in activation of the Pma1 plasma membrane H+-ATPase by glucose in S. cerevisiae; Spider biofilm induced
	C4_06450W_A	NA	0.0644262	0.778776	Ortholog(s) have role in ATP-dependent chromatin remodeling, chromatin remodeling, histone exchange and positive regulation of cellular response to phosphate starvation, more
	C1_00180W_A	RPL16A	0.0494889	0.779461	Ribosomal protein; transposon mutation affects filamentous growth; repressed upon phagocytosis by murine macrophages; Hap43-induced; Spider biofilm repressed
	C1_09670C_A	NA	0.0397929	0.779477	Has domain(s) with predicted DNA binding activity, role in DNA recombination, DNA repair, DNA replication and nucleus localization
	C3_01480C_A	RKI1	0.0707288	0.780225	Ortholog(s) have ribose-5-phosphate isomerase activity and role in pentose-phosphate shunt, pyridoxine biosynthetic process
	C6_01330C_A	NA	-0.0542931	0.780557	Ortholog of C. dubliniensis CD36 : Cd36_61450, C. parapsilosis CDC317 : CPAR2_602710, Candida tenuis NRRL Y-1498 : cten_CGOB_00240 and Pichia stipitis Pignal : psti_CGOB_00191
	CR_03780C_A	NA	-0.0487768	0.780597	Protein of unknown function; Spider biofilm induced
	C2_03910C_A	NA	0.0373471	0.780766	Ortholog(s) have carbohydrate binding, mannosyl-oligosaccharide 1,2-alpha-mannosidase activity
	C1_12250C_A	NA	0.0522858	0.780808	Ortholog of C. dubliniensis CD36 : Cd36_11490, C. parapsilosis CDC317 : CPAR2_701040, C. auris B8441 : B9J08_003931 and Candida tenuis NRRL Y-1498 : CANTEDRAFT_104365
	C2_07930C_A	VRP1	0.0409407	0.781413	Verprolin-related protein involved in actin cytoskeleton organization and polarized morphogenesis; interacts with Wal1p and Myo5p; downregulated upon adherence to polystyrene
	C6_03170C_A	MDR1	0.0820134	0.781738	Plasma membrane MDR/MFS multidrug efflux pump; methotrexate is preferred substrate; overexpression in drug-resistant clinical isolates confers fluconazole resistance; repressed in young biofilms; rat catheter biofilm induced
	C5_04160W_A	SDC1	0.0469532	0.781833	Putative COMPASS/SET1C histone methyltransferase complex subunit
	C7_00300W_A	NA	-0.0398123	0.78221	Putative NAD dependent epimerase/dehydratase family protein; Spider biofilm repressed
	C1_13560W_A	NA	0.043661	0.782529	S. cerevisiae ortholog Sae2 is an endonuclease that processes hairpin DNA structures with the MRX complex, involved in meiotic and mitotic double-strand break repair; upregulated in a cyr1 null mutant
	C4_05770C_A	CFL1	0.0645839	0.782547	Protein similar to ferric reductase Fre10p; possible functional homolog of S. cerevisiae Fre1p (reports differ); transcription is negatively regulated by Sfu1p, copper, amphotericin B, caspofungin; induced by ciclopirox olamine
	C3_04410C_A	NA	0.0358389	0.782635	Ortholog of C. dubliniensis CD36 : Cd36_84350, C. parapsilosis CDC317 : CPAR2_806070, C. auris B8441 : B9J08_005507 and Candida tenuis NRRL Y-1498 : CANTEDRAFT_133308
	C6_02650C_A	NA	0.102662	0.782895	Predicted membrane transporter, member of the anion:cation symporter (ACS) family, major facilitator superfamily (MFS)
	C6_03330C_A	NA	-0.037723	0.783271	Putative protein of unknown function; mutation confers hypersensitivity to amphotericin B; overlaps orf19.5621
	C5_02840C_A	HSL1	-0.04389	0.783333	Probable protein kinase involved in determination of morphology during the cell cycle of both yeast-form and hyphal cells via regulation of Swe1p and Cdc28p; required for full virulence and kidney colonization in mouse systemic infection
	C1_03210C_A	CDC12	-0.0357019	0.783612	Septin; essential for viability; forms ring at sites of cell division and also forms filaments in mature chlamydospore; filamentous growth induced; regulated by Nrg1, Tup1, tyrosol and cell density; rat catheter biofilm repressed
	C3_02280C_A	GFA1	-0.0373536	0.785092	Glucosamine-6-phosphate synthase, homotetrameric enzyme of chitin/hexosamine biosynthesis; inhibited by UDP-GlcNAc, FMDP, N-acyl peptide, kanosamine-6-P; functional homolog of S. cerevisiae Gfa1p; Cagrowth-phase regulated; catalytic Cys
	C1_09530W_A	RAM2	-0.0404687	0.785288	Alpha subunit of heterodimeric protein geranylgeranyltransferase type I and farnesyltransferase; a-specific transcript; lovastatin, fluconazole regulated; GGTase I binds zinc, is Mg-dependent; Cdc42 substrate; rat catheter biofilm repressed
	C3_02760C_A	NA	-0.0499353	0.786795	Protein required for normal filamentous growth; mRNA binds She3
	C2_03450W_A	NA	-0.0372244	0.786815	Protein required for respiratory growth
	C4_00880W_A	NA	-0.0426179	0.787264	Ortholog(s) have ATP binding, ATP:3'-cytidine-cytidine-tRNA adenylyltransferase activity, CTP:3'-cytidine-tRNA cytidylyltransferase activity, tRNA adenylyltransferase activity, tRNA binding activity
	C5_02720W_A	PEP12	0.0389951	0.787499	Predicted target membrane receptor (t-SNARE) involved in vacuolar transport, endocytosis, and secretion; required for biofilm formation in RPMI-1640 and for virulence
	CR_04450C_A	NA	-0.0487988	0.78765	Ortholog(s) have chromatin binding, molecular adaptor activity, ubiquitin binding activity and role in chromatin organization, histone acetylation, transcription by RNA polymerase II
	CR_04270C_A	NA	0.0597216	0.787741	Has domain(s) with predicted nucleic acid binding, zinc ion binding activity
	C6_02710C_A	SAP6	-0.0695775	0.787883	Biofilm-specific aspartyl protease; expressed during hyphal growth, oral carriage, infection; virulence role affecte by URA3; N-glycosylated; rat catheter biofilm induced
	C1_10220C_A	TPK1	-0.117361	0.788083	cAMP-dependent protein kinase catalytic subunit; Tpk2 isoform; involved in regulation of filamentation, phenotypic switching and mating; WT nuclear localization requires Bcy1; produced during stationary, not exponential growth
	C3_05800W_A	NA	-0.0523363	0.788157	Ortholog(s) have tRNA-intron endonuclease activity, role in tRNA-type intron splice site recognition and cleavage and mitochondrial outer membrane, tRNA-intron endonuclease complex localization
	C7_03260C_A	NA	-0.0697067	0.788973	Ortholog of C. dubliniensis CD36 : Cd36_72910, C. parapsilosis CDC317 : CPAR2_704100, C. auris B8441 : B9J08_002713 and Candida tenuis NRRL Y-1498 : CANTEDRAFT_113193
	C6_01210W_A	NA	-0.0556307	0.789166	Ortholog of S. cerevisiae : YPR063C, C. glabrata CBS138 : CAGL0D01540g, C. dubliniensis CD36 : Cd36_61340, C. parapsilosis CDC317 : CPAR2_602790 and C. auris B8441 : B9J08_005400
	C2_06300W_A	NA	0.0579417	0.789531	Ortholog(s) have mRNA binding, pre-mRNA 5'-splice site binding activity and role in mRNA 5'-splice site recognition, mRNA splicing, via spliceosome, positive regulation of RNA binding
	C3_07680W_A	NA	-0.0347281	0.790696	Putative nucleosome assembly protein; homozygous transposon insertion causes decreased colony wrinkling under filamentous growth-inducing conditions, but does not block true hyphal formation in liquid media
	C1_10230C_A	NA	-0.03477	0.790839	Ortholog of C. dubliniensis CD36 : Cd36_09630, C. parapsilosis CDC317 : CPAR2_805080, C. auris B8441 : B9J08_004031 and Candida tenuis NRRL Y-1498 : CANTEDRAFT_136811
	C1_01910W_A	NA	0.03451	0.792325	Protein of unknown function; present in exponential and stationary growth phase yeast cultures
	C2_04490W_A	NA	0.0443434	0.792489	Similar to HMG-box variant of S. pombe; Spider biofilm repressed
	C7_03770C_A	YAF9	0.0412169	0.792512	YEATS domain-containing protein involved in transcription regulation; detects crotonylated lysine residues in histone H3; subunit of the NuA4 histone acetyltransferase complex; transcript regulated by Mig1p
	C4_06840W_A	NA	-0.0408163	0.79257	Has domain(s) with predicted sequence-specific DNA binding activity
	C7_04060W_A	NA	-0.0627088	0.793502	Ortholog of C. dubliniensis CD36 : Cd36_73730, C. parapsilosis CDC317 : CPAR2_702310, Candida tropicalis MYA-3404 : CTRG_05152 and Candida albicans WO-1 : CAWG_05735
	C1_04990C_A	NA	0.0378368	0.793534	Ortholog(s) have role in mRNA cis splicing, via spliceosome and U2-type prespliceosome, U2AF complex, commitment complex localization
	C7_04160W_A	NA	-0.0442629	0.794041	Protein of allantoate permease family; fungal-specific (no human or murine homolog); Hap43p-repressed gene
	C1_00110W_A	CCT8	0.0440978	0.794113	Chaperonin-containing T-complex subunit; role in hyphal morphogenesis, particularly starvation-induced; essential; expression in S. cerevisiae inhibits Ras2-mediated pathways; CCT8 and TRP1 overlap; Spider biofilm repressed
	CR_09520C_A	NA	0.0373675	0.794203	Ortholog(s) have microtubule binding, microtubule plus end polymerase, microtubule plus-end binding activity
	C1_05990C_A	NA	-0.054598	0.794231	Has domain(s) with predicted 2-dehydropantoate 2-reductase activity, NADP binding, oxidoreductase activity, oxidoreductase activity, acting on the CH-OH group of donors, NAD or NADP as acceptor activity
	C3_00590W_A	NA	0.105361	0.794553	Ortholog of Candida albicans WO-1 : CAWG_02394
	C4_06100W_A	CWH41	-0.0429243	0.794727	Processing alpha glucosidase I, involved in N-linked protein glycosylation and assembly of cell wall beta 1,6 glucan; rat catheter biofilm repressed
	C2_09910C_A	NA	-0.0508641	0.794769	Putative adhesin-like protein
	C3_00180C_A	DAL1	0.0391131	0.795239	Putative allantoinase; transcript regulated by Nrg1 and Mig1; macrophage/pseudohyphal-repressed
	C5_05250C_A	NA	0.0398149	0.795466	Ortholog(s) have structural constituent of ribosome activity and mitochondrial small ribosomal subunit localization
	C3_06800C_A	NA	0.0358612	0.795517	Ortholog(s) have NEDD8 transferase activity, cullin family protein binding, protein-macromolecule adaptor activity, ubiquitin conjugating enzyme binding, ubiquitin-like protein binding activity
	C1_14500C_A	NA	0.0473505	0.795833	Putative polyamine acetyltransferase; acetylates polyamines (e.g. putrescine, spermidine, spermine) and aralkylamines (e.g. tryptamine, phenylethylamine); Spider biofilm repressed
	CR_02040W_A	PRK1	0.0465682	0.796041	Putative protein serine/threonine kinase; mutants sensitive to growth on hydrogen peroxide medium
	CR_10780C_A	IAH1	-0.0345145	0.796126	Protein similar to S. cerevisiae Iah1p, which is involved in acetate metabolism; mutation confers hypersensitivity to tunicamycin; transposon mutation affects filamentous growth
	C4_02710C_A	GRX3	-0.0778343	0.796914	Putative glutaredoxin; flucytosine induced; regulated by Gcn4p; repressed in response to amino acid starvation (3-aminotriazole treatment)
	C2_07800W_A	NA	-0.0426767	0.796984	Ortholog(s) have ribosome binding activity, role in mitochondrial respiratory chain complex III assembly, positive regulation of mitochondrial translation and Cbp3p-Cbp6 complex, mitochondrial ribosome localization
	C5_02890W_A	YNK1	-0.0650651	0.797068	Nucleoside diphosphate kinase (NDP kinase); homo-hexameric; soluble protein in hyphae; flucytosine induced; biofilm induced; macrophage-induced protein; stationary phase enriched protein; Spider biofilm repressed
	C2_05780C_A	MKK2	-0.0335353	0.797173	Ortholog of S. cerevisiae Mkk2; MAP kinase kinase involved in signal transduction; macrophage-downregulated; mutants are viable and hypersensitive to caspofungin
	C3_00530C_A	NA	0.0381879	0.797208	Ortholog(s) have microtubule binding, microtubule plus-end binding activity
	CR_09100C_A	NA	-0.0344513	0.7974	Aldo-keto reductase; increased transcript associated with MDR1 overexpression, benomyl or long-term fluconazole treatment; overexpression does not affect drug or oxidative stress sensitivity; stationary phase enriched; flow biofim repressed
	C7_03420C_A	SNG3	-0.034137	0.797678	Putative membrane transporter; Hap43p-induced gene; mutation confers hypersensitivity to toxic ergosterol analog; shows colony morphology-related gene regulation by Ssn6p
	C7_02420C_A	NA	0.0376942	0.798065	Predicted ORF in retrotransposon Tca11 with similarity to the Gag-Pol region of retrotransposons, which encodes nucleocapsid-like protein, reverse transcriptase, protease, and integrase
	C2_07480W_A	LPT1	-0.0381312	0.798141	Lysophospholipid acyltransferase, involved in phospholipid remodeling; role in glycerophospholipid biosynthesis; rat catheter biofilm repressed
	CR_00060C_A	NA	0.0375674	0.798454	DNA helicase involved in rDNA replication; Spider biofilm repressed
	C1_04570C_A	CHL4	-0.0498663	0.798763	Protein described as having role in chromosome segregation; RNA abundance regulated by tyrosol and cell density
	C1_03630W_A	NA	0.0416427	0.798852	Ortholog(s) have role in chromatin remodeling and ASTRA complex, TTT complex localization
	C4_05860W_A	NA	-0.0354682	0.799232	Ortholog(s) have tubulin binding activity and role in cytoplasm protein quality control by the ubiquitin-proteasome system, positive regulation of transcription elongation from RNA polymerase II promoter, tubulin complex assembly
	C4_03500C_A	NA	-0.161523	0.799491	Protein of unknown function; regulated by Tsa1, Tsa1B in minimal media at 37 degrees C
	C4_05760W_A	CGT1	-0.0359141	0.800081	mRNA 5' guanylyltransferase; small subunit of mRNA capping enzyme; binds an RNA Pol II C-terminal domain peptide; Cet1p and Cgt1p form a 2:1 complex; functional homolog of S. cerevisiae Ceg1p
	C2_06640C_A	VAS1	-0.0338489	0.800779	Putative tRNA-Val synthetase; genes encoding ribosomal subunits, translation factors, and tRNA synthetases are downregulated upon phagocytosis by murine macrophage
	C3_02320W_A	ILV2	0.0341097	0.80084	Putative acetolactate synthase; regulated by Gcn4p; induced by amino acid starvation (3-AT treatment); stationary phase enriched protein
	CR_00200W_A	PCK1	0.0793201	0.80101	Phosphoenolpyruvate carboxykinase; glucose, C-source, yeast-hypha, Hap43 regulated; fluconazole, phagocytosis, H2O2, oral candidasis, Spider/rat catheter/flow model biofilm induced; repressed in biofilm by Bcr1, Tec1, Ndt80, Rob1, Brg1
	C5_00320W_A	NA	-0.035903	0.801506	Has domain(s) with predicted structural constituent of ribosome activity, role in translation and ribosome localization
	C1_10750C_A	NA	-0.0702802	0.8016	Putative vacuolar H+ ATPase subunit e of the V-ATPase V0 subcomplex; added to Assembly 21 based on comparative genome analysis
	C3_04710W_A	ARV1	0.0553431	0.801841	Lipid transporter involved in sterol trafficking and transport of glycosylphosphatidylinositol and sphingolipid precursors
	C1_09800C_A	TVP18	-0.0334429	0.80234	Putative integral membrane protein; fluconazole-induced
	C2_02090W_A	NA	-0.0447123	0.802531	Ortholog(s) have role in nuclear-transcribed mRNA catabolic process, nonsense-mediated decay
	C1_02790W_A	TIF34	-0.0452991	0.802912	Putative translation initiation factor eIF3, p39 subunit; mutation confers hypersensitivity to roridin A, verrucarin A; downregulated upon phagocytosis by murine macrophages; Spider biofilm repressed
	C6_02720C_A	NA	0.0336138	0.803262	Has domain(s) with predicted zinc ion binding activity and role in intracellular protein transport, vesicle-mediated transport
	CR_09820C_A	NA	-0.102857	0.804034	NA
	C1_09100W_A	ZCF28	0.0652571	0.80432	Zn(II)2Cys6 transcription factor; required for yeast cell adherence to silicone substrate; Spider biofilm induced
	C5_05280C_A	SDH4	-0.0538749	0.804408	Succinate dehydrogenase, membrane subunit; induced in high iron
	C2_03570C_A	NA	0.0509748	0.805992	Protein of unknown function; Spider biofilm induced
	C1_04520C_A	PHO85	-0.0318309	0.806582	Functional homolog of S. cerevisiae Pho85p, a cyclin-dependent kinase that regulates transcription of PHO genes involved in phosphate metabolism; necessary for geldanamycin-induced filamentation; gene has intron
	C5_01870W_B	NA	-0.033086	0.806628	NA
	C1_03980W_A	SPC19	0.0482554	0.807393	Essential subunit of the Dam1 (DASH) complex, which acts in chromosome segregation by coupling kinetochores to spindle microtubules
	C6_02070C_A	RPL23A	0.0346377	0.807435	Ribosomal protein; downregulated upon phagocytosis by murine macrophage; Hap43-induced; sumoylation target; Spider biofilm repressed
	C1_00660C_A	NA	-0.032533	0.807804	Ortholog(s) have SNAP receptor activity
	C1_05100W_A	NA	0.0410513	0.807876	Protein of unknown function; clade-associated gene expression
	C7_03490W_A	GYP7	0.0315425	0.808321	Protein similar to S. cerevisiae Gyp7p (GTPase-activating protein for Ypt1p); caspofungin-induced
	CR_09040W_A	NA	0.0552346	0.808326	Protein of unknown function; Spider biofilm induced
	C1_08660C_A	NA	0.0372521	0.8087	Ortholog(s) have RNA binding activity, role in spliceosomal complex assembly and U2-type prespliceosome localization
	CR_03080C_A	NA	0.0401172	0.809285	Ortholog of C. dubliniensis CD36 : Cd36_28190, C. parapsilosis CDC317 : CPAR2_802530, Candida tenuis NRRL Y-1498 : CANTEDRAFT_109615 and Debaryomyces hansenii CBS767 : DEHA2A12650g
	C2_08990C_A	NA	-0.0327555	0.809298	Putative adhesin-like protein
	C1_01770W_A	MAK32	0.0367055	0.809474	Putative protein involved in the structural stability of L-A double-stranded RNA-containing particles; downregulated upon adherence to polystyrene
	CR_03900W_A	HST7	0.0320056	0.809694	MAP kinase kinase involved in mating and hyphal growth signal transduction pathways; phosphorylates Cek1p; wild-type virulence in mouse systemic infection; functional homolog of S. cerevisiae Ste7p; mutants are hypersensitive to caspofungin
	CR_01760C_A	FRS1	0.0360764	0.809748	Phenylalanyl-tRNA synthetase; possible role in early cell wall biosynthesis; downregulated by phagocytosis by macrophages; possibly essential gene, disruptants not obtained by UAU1 method; protein present in exponential and stationary phase
	C2_04510W_A	RIM2	0.0388811	0.810051	Putative mitochondrial carrier protein; induced by alpha pheromone in SpiderM medium; Spider biofilm induced
	C1_07570C_A	NA	0.0437656	0.810828	Has domain(s) with predicted RNA binding, pseudouridine synthase activity and role in pseudouridine synthesis
	C6_01490C_A	NA	0.0842853	0.810924	Ortholog of Candida albicans WO-1 : CAWG_05215
	C2_04350C_A	SUV3	-0.0399377	0.811188	RNA helicase; with exonuclease Msu1p forms a two-component complex (mtEXO) responsible for mitochondrial RNA degradation; required for chlamydospore formation, embedded hyphal growth, respiratory growth, alkaline-induced morphogenesis
	C1_11470C_A	DPP1	-0.0698343	0.811826	Putative diacylglycerol pyrophosphate phosphatase of diacylglycerol production for phospholipid biosynthesis; downregulation correlates with clinical development of fluconazole resistance
	C1_08140W_A	NA	0.035828	0.812158	Ortholog(s) have tRNA-specific adenosine deaminase activity, tRNA-specific adenosine-34 deaminase activity, role in tRNA modification, tRNA wobble adenosine to inosine editing and tRNA-specific adenosine-34 deaminase complex localization
	C5_04000W_A	RFC3	-0.0319556	0.812545	Putative heteropentameric replication factor C subunit; transcription is induced upon filamentous growth
	C1_10330C_A	NA	-0.0350229	0.812654	Ortholog(s) have nucleosome binding activity, role in chromatin remodeling, histone exchange and Swr1 complex, cytoplasm, nuclear periphery localization
	C2_05000C_A	MRPL10	-0.0390477	0.81278	Putative mitochondrial large subunit ribosomal protein; colony morphology-related gene regulation by Ssn6
	C2_03680W_A	SAP98	-0.0539105	0.812783	Glycosyl-phosphatidylinositol-anchored aspartic endopeptidase; regulated by Gcn2p and Gcn4p; expressed only in opaque MTLa/MTLa cells
	C1_06650W_A	NAA20	0.0316581	0.813203	Ortholog(s) have peptide alpha-N-acetyltransferase activity and role in N-terminal peptidyl-methionine acetylation, mitochondrion inheritance, regulation of actin cytoskeleton organization, ubiquitin-dependent ERAD pathway
	C1_03430W_A	NA	-0.0339241	0.813219	Ortholog(s) have triglyceride lipase activity, role in triglyceride catabolic process and mitochondrion localization
	C1_00330C_A	NA	0.0433709	0.813417	Putative CCR4-Not complex transcription factor; ortholog of S. cerevisiae Cdc36; Hap43-repressed gene
	CR_02300C_A	NA	0.031847	0.813605	Protein with a Vps9 vacuolar protein sorting protein domain; Hap43-repressed; repressed by ciclopirox olamine; Spider biofilm induced
	C1_04370C_A	NA	0.0575258	0.814168	Ortholog(s) have structural constituent of ribosome activity and mitochondrial small ribosomal subunit localization
	C1_03530W_A	MED17	0.0316073	0.81424	Putative RNA polymerase II mediator complex subunit; possibly an essential gene, disruptants not obtained by UAU1 method
	C2_02390W_A	NA	0.0597026	0.814656	Protein of unknown function; flow model biofilm induced; Spider biofilm induced; repressed by alpha pheromone in SpiderM medium
	C1_09950C_A	NA	-0.0403362	0.816059	Putative integral membrane protein; S. cerevisiae ortholog Tvp23 localizes to late Golgi vesicles; rat catheter biofilm induced
	C7_01620C_A	KCH1	0.0341939	0.816097	Ortholog of Kch1 a potassium transporter; mediates K+ influx and activates high-affinity Ca2+ influx system during mating pheromone response in S. cerevisiae; induced by alpha pheromone in SpiderM medium
	CR_03590C_A	NA	0.138884	0.816262	Ortholog(s) have DNA 5'-adenosine monophosphate hydrolase activity, DNA-3'-diphospho-5'-guanosine diphosphatase, GMP binding, double-stranded DNA binding, guanosine binding and mismatched DNA binding, more
	C2_08450W_A	NA	-0.0373906	0.816821	Ortholog of C. dubliniensis CD36 : Cd36_22580, C. parapsilosis CDC317 : CPAR2_406960, C. auris B8441 : B9J08_005066 and Candida tenuis NRRL Y-1498 : CANTEDRAFT_113677
	C1_14430C_A	NA	0.0372918	0.816985	Protein with a predicted NADP-dependent oxidoreductase or aldo-keto reductase domain; Hap43-repressed; Spider biofilm repressed
	C7_02030W_A	HSP90	-0.0365791	0.81729	Essential chaperone, regulates several signal transduction pathways and temperature-induced morphogenesis; activated by heat shock, stress; localizes to surface of hyphae, not yeast cells; mediates echinocandin and biofilm azole resistance
	C2_08360C_A	OPT5	-0.151506	0.817661	Oligopeptide transporter; fungal-specific (no human or murine homolog); induced by BSA, but not by tetrapeptide or pentapeptide
	C2_04100W_A	NA	0.0349165	0.817712	Protein of unknown function; mutant is viable; Hap43-repressed
	C2_01330C_A	SIR2	0.0422903	0.817717	Histone deacetylase, sirtuin, required for wild-type lifespan, asymmetric inheritance of oxidatively damaged proteins, rDNA silencing; regulates phenotypic switch in strain 3153A, not in WO-1
	C7_00900W_A	NA	-0.162276	0.817914	NA
	C5_02820C_A	NA	0.0393929	0.818061	Ortholog(s) have methylthioribulose 1-phosphate dehydratase activity and role in L-methionine salvage from methylthioadenosine
	CR_03990C_A	GCD1	-0.0298607	0.818419	Putative translation initiation factor; transcript regulated by Mig1; repressed upon phagocytosis by murine macrophage
	C4_05020W_A	IMG2	-0.0589426	0.818456	Mitochondrial ribosomal protein of the large subunit; rat catheter biofilm induced
	CR_03440W_A	NA	0.0738743	0.818687	Ortholog(s) have DNA 5'-adenosine monophosphate hydrolase activity, DNA-3'-diphospho-5'-guanosine diphosphatase, GMP binding, double-stranded DNA binding, guanosine binding and mismatched DNA binding, more
	C5_00430W_A	MET14	-0.0578401	0.819362	Putative adenylylsulfate kinase; predicted role in sulfur metabolism; possibly adherence-induced; protein present in exponential and stationary growth phase yeast; F-12/CO2 biofilm induced
	CR_06180W_A	ARC40	-0.0296557	0.819423	Protein similar to S. cerevisiae Arc40; involved in actin filament organization in S. cerevisiae; transposon mutation affects filamentous growth; rat catheter and Spider biofilm repressed
	C4_00020W_A	VMA6	-0.0575546	0.819577	Putative vacuolar H+-ATPase subunit; required for proper vacuolar ATPase assembly and vacuolar functions; Spider biofilm repressed
	C4_02060C_A	TFG1	0.0366422	0.819644	Protein similar to S. cerevisiae Tfg1p, which is part of transcription factor TFIIF; transposon mutation affects filamentous growth; possibly an essential gene, disruptants not obtained by UAU1 method
	CR_04830C_A	NA	0.0358096	0.820224	Has domain(s) with predicted myosin binding activity
	C5_05460C_A	NA	-0.0330511	0.820414	Putative transcription factor containing a Zn(2)-Cys(6) binuclear cluster
	C1_07390W_A	NA	0.0295595	0.820636	Ortholog(s) have ubiquitin binding activity and role in proteasome-mediated ubiquitin-dependent protein catabolic process
	C7_00050C_A	RAD3	0.0295028	0.820784	Ortholog of S. cerevisiae Rad3; 5' to 3' DNA helicase, nucleotide excision repair and transcription, subunit of RNA polII initiation factor TFIIH and Nucleotide Excision Repair Factor 3 (NEF3)
	C1_04790W_A	NA	-0.0314242	0.821166	Small subunit of the heterodimeric cap binding complex; component of the spliceosomal commitment complex; Spider biofilm repressed
	C1_13110C_A	CHS3	0.0293652	0.821261	Major chitin synthase of yeast and hyphae; synthesizes short-chitin fibrils; Chs4-activated; transcript induced at yeast-hyphal transition; Chs1 and Chs2, but not Chs3, are inhibited by the protoberberine HWY-289; Spider biofilm induced
	C1_01510W_A	NA	0.130276	0.821834	Protein of unknown function; merged with orf19.3338; rat catheter, flow and Spider model biofilm induced; promoter bound by Bcr1, Efg1, Ndt80, and Rob1; orf19.3338 Bcr1-repressed in RPMI a/a biofilms
	C2_09420W_A	NA	-0.0362392	0.822027	Ortholog of C. dubliniensis CD36 : Cd36_23530, C. parapsilosis CDC317 : CPAR2_406140, C. auris B8441 : B9J08_003025 and Candida tenuis NRRL Y-1498 : CANTEDRAFT_116829
	C2_10670W_A	NA	0.029676	0.822135	Putative ubiquitin-like polyubiquitin-binding protein; induced by nitric oxide independent of Yhb1; Spider biofilm repressed
	C1_10320W_A	NA	0.0313854	0.822545	Ortholog(s) have N-acetylglucosaminylphosphatidylinositol deacetylase activity
	C4_00890W_A	ARO1	0.0309254	0.822591	Putative pentafunctional arom enzyme; required for aromatic amino acid biosynthesis; involved in cell wall integrity and formation of biofilm; fungal-specific (no human or murine homolog); Gcn2p-, Gcn4p-regulated
	C1_12900W_A	NA	-0.0339846	0.822818	Ortholog of C. dubliniensis CD36 : Cd36_12030 and Candida albicans WO-1 : CAWG_00152
	C2_00920W_A	NA	0.0348367	0.823044	Protein of unknown function; rat catheter biofilm induced
	CR_07040W_A	SPT10	0.0322868	0.823627	Ortholog(s) have promoter-specific chromatin binding, sequence-specific DNA binding activity
	C2_01870C_A	NA	-0.0344645	0.824085	Putative transcription factor with zinc finger DNA-binding motif; Hap43p-repressed gene
	C3_07140C_A	NA	-0.0390882	0.824357	Protein of unknown function; flow model biofilm induced
	CR_03010C_A	ERV1	-0.0314721	0.824542	Predicted component of the mitochondrial intermembrane space (IMS), involved in protein import into mitochondrial intermembrane space
	C6_03940C_A	PBP2	-0.0372987	0.825036	Putative RNA binding protein; transcript regulated by Nrg1, Mig1, and Tup1
	CR_03800C_A	PPH3	-0.0382166	0.82526	Putative catalytic subunit of protein phosphatase complex; functions with regulatory subunit Psy2p in dephosphorylation of Rad53p in response to DNA damage; dephosphorylates Rfa2p in G1 phase; ortholog of S. cerevisiae Pph3p
	CR_01670W_A	NA	-0.0411671	0.826911	Has domain(s) with predicted zinc ion binding activity and nucleus localization
	C1_11980W_A	MED10	-0.0372744	0.827477	RNA polymerase II mediator complex subunit; possibly an essential gene, disruptants not obtained by UAU1 method
	C4_04500C_A	NA	0.0423014	0.827981	Ortholog(s) have protein-lysine N-methyltransferase activity and role in peptidyl-lysine trimethylation
	C3_07230W_A	NA	-0.0282671	0.828011	Aminophospholipid translocase (flippase); maintains membrane lipid asymmetry in post-Golgi secretory vesicles; contributes to clathrin-coated vesicle formation and endocytosis; flow model biofilm repressed
	C1_04240C_A	HHF1	0.0365999	0.828096	Putative histone H4; repressed in fkh2 mutant; regulated by Efg1; fluconazole induced; amphotericin B repressed; farnesol regulated; colony morphology-related gene regulation by Ssn6; Hap43-induced; rat catheter and Spider biofilm repressed
	C3_01510W_A	NA	0.0377447	0.828413	Ortholog(s) have phosphatidate phosphatase activity, role in cellular lipid metabolic process and actin cortical patch localization
	C1_07500C_A	LHP1	-0.0374382	0.828726	Ortholog(s) have RNA binding, RNA strand annealing activity, tRNA binding activity, role in tRNA 3'-trailer cleavage, tRNA 3'-trailer cleavage, endonucleolytic, tRNA folding, tRNA processing and nucleolus, nucleoplasm, nucleus localization
	C7_01400C_A	NA	0.0306819	0.829142	Ortholog(s) have RNA polymerase I general transcription initiation factor activity and role in chromatin organization, nucleolar large rRNA transcription by RNA polymerase I
	CR_09690C_A	PLB3	-0.0369504	0.829274	GPI-anchored cell surface phospholipase B; possibly secreted; fungal-specific (no mammalian homolog); induced by Tbf1; fluconazole-induced; possible essential gene (UAU1 method); Spider and flow model biofilm induced
	C7_02320W_A	SEC1	-0.02846	0.829275	Ortholog(s) have SNARE binding activity, role in exocytosis, positive regulation of vesicle fusion, vesicle docking involved in exocytosis and cellular bud neck, cellular bud tip, plasma membrane, prospore membrane localization
	C1_11340W_A	PRM1	-0.105275	0.829607	Putative membrane protein with a predicted role in membrane fusion during mating; Hap43p-repressed gene; protein induced during the mating process
	C5_01930W_A	NA	0.0306255	0.830098	Ortholog(s) have RNA binding activity, role in mRNA 5'-splice site recognition, mRNA splicing, via spliceosome and U2-type prespliceosome localization
	C4_04750W_A	NA	-0.0294027	0.830098	Ortholog(s) have role in negative regulation of gluconeogenesis, proteasome-mediated ubiquitin-dependent protein catabolic process, traversing start control point of mitotic cell cycle and GID complex localization
	C1_00980W_A	NA	-0.0302272	0.830401	Ortholog(s) have structural constituent of ribosome activity and mitochondrial large ribosomal subunit, mitochondrion localization
	C3_06980W_A	HUT1	0.0518503	0.830646	Ortholog(s) have UDP-galactose transmembrane transporter activity and role in UDP-galactose transmembrane transport, UDP-glucose transmembrane transport
	C4_03780C_A	NA	0.0402018	0.830981	Putative mitochondrial membrane protein; homozygous transposon insertion causes decreased colony wrinkling under filamentous growth-inducing conditions, but does not block true hyphal formation in liquid media
	C1_04800C_A	NA	0.0994868	0.831276	Ortholog of C. parapsilosis CDC317 : CPAR2_105580, C. dubliniensis CD36 : Cd36_04550, Lodderomyces elongisporus NRLL YB-4239 : LELG_03202 and Candida metapsilosis : CMET_5254
	C5_02560C_A	NA	-0.0286154	0.831403	Has domain(s) with predicted ATP binding, protein kinase activity and role in protein phosphorylation
	C2_06120C_A	NA	-0.03719	0.831434	Ortholog(s) have ubiquitin conjugating enzyme binding activity
	CR_05680C_A	NA	0.0646377	0.831687	Protein of unknown function; 2 predicted transmembrane domains; transcript detected on high-resolution tiling arrays; flow model biofilm induced; Spider biofilm repressed
	C6_04350C_A	FLO8	0.0293917	0.83207	Transcription factor; required for hyphal formation and CO2 induced white-opaque switching; regulates hyphal gene expression; required for virulence in mouse systemic infection; binds Efg1p; binds Mss11p via LisH motif; has LUFS domain
	C2_03340W_A	NA	-0.0329654	0.832261	Ortholog(s) have guanyl-nucleotide exchange factor activity and role in retrograde transport, endosome to Golgi
	C7_02120C_A	NA	0.0439574	0.832713	Ortholog(s) have structural constituent of ribosome activity, role in mitochondrial translation and mitochondrial large ribosomal subunit localization
	C3_03260W_A	NA	-0.0274823	0.833081	Putative mRNA cleavage and polyadenlylation factor; heterozygous null mutant exhibits hypersensitivity to parnafungin and cordycepin in the C. albicans fitness test
	CR_03700C_A	NA	0.0421704	0.835095	Ortholog of S. cerevisiae Spp41; protein involved in negative regulation of expression of spliceosome components PRP4 and PRP3 in S. cerevisiae; mutants are viable
	CR_09610C_A	NA	0.0287901	0.835153	Protein of unknown function; rat catheter and flow model biofilm induced
	C1_05860W_A	PRN2	-0.0316016	0.836371	Protein similar to pirin; Hap43p-repressed gene
	C4_00230W_A	NA	-0.0451061	0.836392	Ortholog of C. dubliniensis CD36 : Cd36_40300, C. parapsilosis CDC317 : CPAR2_402190, C. auris B8441 : B9J08_003511 and Candida tenuis NRRL Y-1498 : cten_CGOB_00197
	C7_02960C_A	NA	0.0305709	0.837897	Ortholog of S. cerevisiae : YNR029C, C. glabrata CBS138 : CAGL0M10747g, C. dubliniensis CD36 : Cd36_72620, C. parapsilosis CDC317 : CPAR2_704190 and C. auris B8441 : B9J08_000738
	C5_04150C_A	NA	-0.0326227	0.838739	Ortholog(s) have SNAP receptor activity, role in endocytosis, vesicle fusion and SNARE complex, endosome, trans-Golgi network localization
	C1_09460W_A	ERG12	-0.0523645	0.839093	Ortholog(s) have mevalonate kinase activity and role in ergosterol biosynthetic process, farnesyl diphosphate biosynthetic process, mevalonate pathway, isopentenyl diphosphate biosynthetic process, mevalonate pathway
	C1_01900C_A	NA	0.027768	0.839333	Ortholog(s) have RNA binding activity and role in rRNA processing
	C6_03750C_A	SBA1	0.0296444	0.83944	Similar to co-chaperones; induced in high iron; farnesol-, heavy metal (cadmium) stress-induced; protein level decreases in stationary phase cultures; Hap43-repressed
	C2_09480W_A	NA	-0.0315413	0.839469	Ortholog(s) have DNA-directed DNA polymerase activity, role in error-free translesion synthesis, error-prone translesion synthesis and mitochondrion, zeta DNA polymerase complex localization
	C3_01230C_A	NA	-0.130125	0.839528	Ortholog of C. dubliniensis CD36 : Cd36_81190, C. parapsilosis CDC317 : CPAR2_503840, Debaryomyces hansenii CBS767 : DEHA2A09042g and Pichia stipitis Pignal : PICST_42519
	C2_08660C_A	NA	-0.0368281	0.839698	Protein of unknown function; upregulation correlates with clinical development of fluconazole resistance; regulated by Sef1, Sfu1, and Hap43
	C5_02520W_A	NA	-0.047443	0.839837	Protein of unknown function; induced during chlamydospore formation in both C. albicans and C. dubliniensis; flow model biofilm induced
	CR_10200W_A	NA	0.071706	0.84041	Protein with a phosphoglycerate mutase family domain; Hap43-repressed gene
	C2_09980W_B	NA	0.0259709	0.841675	NA
	C1_04100C_A	POR1	0.0294116	0.841975	Mitochondrial outer membrane porin; in detergent-resistant membrane fraction (possible lipid raft component); antigenic in human, mouse; Hap43p-induced; flucytosine-, macrophage-, farnesol- induced; fluconazole, caspofungin repressed
	C3_00740W_A	NA	0.210228	0.842013	NA
	C1_00610W_A	PSD1	-0.0259288	0.842367	Phosphatidylserine decarboxylase; involved in phosphatidylethanolamine synthesis; Spider biofilm repressed
	C2_04520C_A	NA	-0.0400949	0.843284	Ortholog of C. dubliniensis CD36 : Cd36_19120, C. parapsilosis CDC317 : CPAR2_103880, C. auris B8441 : B9J08_003718 and Candida tenuis NRRL Y-1498 : CANTEDRAFT_115581
	C2_04380C_A	NA	0.0377703	0.843396	Ortholog(s) have tetrahydrofolylpolyglutamate synthase activity, role in one-carbon metabolic process and cytoplasm, mitochondrion localization
	C5_03280W_B	NA	-0.0266416	0.843531	NA
	C3_00960W_A	NDU1	0.0313548	0.844764	Mitochondrial protein involved in assembly of NADH ubiquinone oxidoreductase Complex I; required for biofilm formation, respiration and virulence
	C3_02340W_A	NA	0.0365773	0.845617	Putative protein of unknown function, transcription is activated in the presence of elevated CO2
	C1_08520C_A	NA	0.0442083	0.845821	Ortholog(s) have structural constituent of ribosome activity and mitochondrial large ribosomal subunit localization
	C1_03720C_A	NA	-0.0254009	0.846494	Protein of unknown function; rat catheter biofilm repressed
	C2_06920C_A	NA	-0.0550995	0.846869	Ortholog of S. cerevisiae : YPL199C, C. glabrata CBS138 : CAGL0G09108g, C. dubliniensis CD36 : Cd36_21210, C. parapsilosis CDC317 : CPAR2_406880 and C. auris B8441 : B9J08_004580
	C2_06890C_A	NA	0.0249803	0.848054	Similar to oxidoreductases and to S. cerevisiae Yjr096wp; Sfu1 repressed; induced by benomyl treatment, Ssr1; Hap43-repressed; flow model biofilm repressed
	C7_00850W_A	NA	0.0290008	0.848116	Ortholog of C. dubliniensis CD36 : Cd36_70790, C. parapsilosis CDC317 : CPAR2_301530, C. auris B8441 : B9J08_005266 and Candida tenuis NRRL Y-1498 : CANTEDRAFT_94947
	CR_08480C_A	NA	0.0395577	0.848276	Ortholog(s) have structural constituent of ribosome activity and cytosolic small ribosomal subunit localization
	C2_03780C_A	NA	0.0275828	0.84834	Putative DNA repair exonuclease; fungal-specific (no human or murine homolog)
	C4_05590W_A	NA	-0.0274771	0.848836	Ortholog of S. cerevisiae : YPR117W, C. glabrata CBS138 : CAGL0D04510g, C. dubliniensis CD36 : Cd36_45200, C. parapsilosis CDC317 : CPAR2_500480 and C. auris B8441 : B9J08_005034
	CR_04720C_A	NA	-0.0245706	0.849988	Putative ATPase and nucleosome spacing factor; heterozygous null mutant displays sensitivity to virgineone
	C1_12560C_A	DLH1	0.121364	0.85041	Functional homolog of S. cerevisiae Dmc1; a meiosis-specific protein required for repair of double-strand breaks and pairing between homologous chromosomes
	CR_06870C_A	NA	0.0685033	0.850454	Protein similar to ferric reductase Fre10p
	C5_02860C_A	GRP2	-0.0290633	0.850873	NAD(H)-linked methylglyoxal oxidoreductase involved in regulation of methylglyoxal and pyruvate levels; regulation associated with azole resistance; induced in core stress response or by oxidative stress via Cap1, fluphenazine, benomyl
	C3_03770C_A	NA	0.0256588	0.851269	Predicted ORF from Assembly 19; removed from Assembly 20; restored based on comparative genome analysis
	CR_05150W_A	NA	0.0330536	0.851623	Ortholog(s) have structural constituent of ribosome activity and mitochondrial large ribosomal subunit localization
	C2_00530W_A	NA	-0.121463	0.851821	NA
	C4_03550W_A	RAD2	-0.0258324	0.852038	Ortholog of S. cerevisiae Rad2, a nucleotide excision repair nuclease; null mutant is extremely sensitive to UV irradiation; transcript induced by interaction with macrophages
	CR_02760C_A	RPD3	0.0448052	0.852136	Histone deacetylase; regulates frequency of white-to-opaque and opaque-to-white switching; greater expression in white cells than opaque cells; has conserved deacetylation motif
	CR_01770C_A	NA	-0.0270948	0.852594	Ortholog(s) have AP-1 adaptor complex binding activity, role in clathrin-coated vesicle cargo loading and extrinsic component of membrane localization
	C1_13050W_A	RPL14	-0.0275651	0.852763	Ribosomal protein L14; promoter bound directly by Tbf1p; Hap43p-induced gene
	C5_04400W_A	RNY11	0.0606771	0.854492	Ortholog(s) have endoribonuclease activity, role in RNA catabolic process, apoptotic process, cell morphogenesis and cytosol, extracellular region, fungal-type vacuole, vacuole localization
	C3_06200C_A	MMS21	-0.0286895	0.854727	Putative SUMO E3 ligase, MMS21-SMC5-SMC6 complex component; involved in regulation of invasive and filamentous growth and stress response
	CR_09570W_A	NA	0.031723	0.855135	Has domain(s) with predicted integral component of membrane localization
	C2_01880C_A	ZCF6	0.0495137	0.855749	Putative transcription factor with zinc cluster DNA-binding motif; involved in virulence
	C4_01920W_A	DPM3	0.0410115	0.856255	Dolichol-phosphate mannose synthase subunit, essential for enzyme activity; flow model biofilm repressed
	C7_02990W_B	NA	0.025242	0.856455	NA
	CR_02330C_A	KAR4	0.0430577	0.857043	Transcription factor; required for gene regulation in response to pheromones; ortholog of S. cerevisiae Kar4; role in karyogamy; opaque-specific, a-specific; induced by alpha factor
	C1_03030W_A	RPS16A	0.0314879	0.857598	Putative 40S ribosomal subunit; macrophage/pseudohyphal-induced after 16 h; Spider biofilm repressed
	C4_04180C_A	NA	-0.0256867	0.85874	Ortholog(s) have role in phospholipid biosynthetic process, phospholipid metabolic process, postreplication repair and endoplasmic reticulum localization
	C1_13990W_A	OCA6	0.0285037	0.858985	Putative protein phosphatase of the PTP family (tyrosine-specific), similar to S. cerevisiae Oca6p; mutant shows virulence defect
	CR_07480W_A	NA	0.0362143	0.859124	S. pombe ortholog SPAC5D6.04 is a predicted auxin family transmembrane transporter; ketoconazole and hypoxia induced
	C2_05540C_A	NA	0.0258021	0.859855	Putative U1-70K component of the U1 snRNP, involved in splicing; ortholog of S. cerevisiae SNP1; downregulated upon adherence to polystyrene
	C2_02720W_A	NA	-0.0318051	0.860349	Ortholog(s) have role in mRNA export from nucleus, protein import into nucleus and cytoplasm, nucleus localization
	C4_06880C_A	SEM1	0.0233218	0.860619	Component of the 19S regulatory particle lid of the proteasome
	C3_04790W_A	NA	-0.02619	0.860717	Zinc finger protein orthologous to S. cerevisiae Itt1; repressed by adherence to polystyrene; Spider biofilm induced
	C1_14530W_A	NA	-0.0231417	0.860921	Protein of unknown function; transcript detected on high-resolution tiling arrays
	C2_08740W_A	NA	-0.0380569	0.861143	Has domain(s) with predicted ATP binding, ATPase, nucleoside-triphosphatase activity, nucleotide binding activity
	CR_09320C_A	PHO88	-0.0296481	0.86135	Protein with a role in phosphate transport; biofilm-regulated expression; amphotericin B repressed
	C3_04550C_A	CMK1	0.0230768	0.861532	Putative calcium/calmodulin-dependent protein kinase II; expression regulated upon white-opaque switching; biochemically purified Ca2+/CaM-dependent kinase is soluble, cytosolic, monomeric, and serine-autophosphorylated; Hap43p-repressed
	C4_04660C_A	NA	-0.0326678	0.86159	Ortholog(s) have thiol-dependent deubiquitinase activity and role in protein deubiquitination
	CR_04010C_A	MRPL40	0.0235329	0.862437	Putative mitochondrial ribosomal protein; Spider biofilm repressed
	C7_02310C_A	NA	-0.0287837	0.862812	Ortholog(s) have role in UDP-glucose transmembrane transport
	C7_02220C_A	NA	-0.0391126	0.86363	Predicted protein serine/threonine kinase and/or protein tyrosine kinase; Spider biofilm induced
	C6_03550C_A	NA	-0.0237597	0.864049	Ortholog(s) have DNA binding activity, role in rDNA heterochromatin assembly, termination of RNA polymerase I transcription and nucleolus, rDNA heterochromatin localization
	C5_00870C_A	GIT4	-0.0356723	0.864341	Glycerophosphocholine transporter; fungal-specific (no human or murine homolog); possibly an essential gene, disruptants not obtained by UAU1 method; Hap43p-repressed gene
	C1_12130C_A	ZCF30	0.0254757	0.864481	Predicted Zn(II)2Cys6 transcription factor; mutants are viable; repressed by fluphenazine; Spider biofilm induced
	C3_02080W_A	NA	-0.0237196	0.864513	Has domain(s) with predicted zinc ion binding activity, role in endoplasmic reticulum to Golgi vesicle-mediated transport, intracellular protein transport and COPII vesicle coat localization
	C1_09180W_A	LYS143	0.0496905	0.865456	Zn(II)2Cys6 transcription factor; ortholog of S. cerevisiae Lys14 involved in the regulation of lysine biosynthesis genes
	C5_04030W_A	NA	-0.0306809	0.865626	Protein of unknown function; flow model biofilm induced; Spider biofilm induced
	C5_02140C_A	NA	0.0227957	0.865856	Predicted pyridoxal 5'-phosphate synthase; regulated by Gcn4; repressed by amino acid starvation (3-AT treatment); rat catheter biofilm repressed
	C5_00060C_A	NA	0.0236609	0.866007	Ortholog(s) have ubiquitin protein ligase activity, role in anaphase-promoting complex-dependent catabolic process, protein ubiquitination and anaphase-promoting complex, nuclear periphery localization
	C3_07810C_A	SEC61	-0.03887	0.866224	ER protein-translocation complex subunit; essential; 10 predicted transmembrane regions; chimeric mutant partially functionally complements S. cerevisiae sec61 defects; Spider biofilm repressed
	CR_06250W_A	NA	-0.0334181	0.86766	Ortholog of C. dubliniensis CD36 : Cd36_73360 and Candida albicans WO-1 : CAWG_01936
	C2_10610W_A	GYP5	-0.022301	0.868441	Putative Rab GTPase activator; role in ER to Golgi vesicle-mediated transport; Spider biofilm induced
	C1_10100C_A	NTF2	-0.0215703	0.868539	Putative nuclear envelope protein; regulated by Ssn6; rat catheter biofilm repressed
	C2_08140C_A	PHM7	0.0221327	0.868625	Putative transporter, possibly involved in ion homeostasis, drug tolerance, filamentous growth, virulence; fungal-specific; Hog1-repressed; repressed by 17-beta-estradiol, ethynyl estradiol; Hap43-induced; Spider biofilm induced
	C1_10690W_A	NA	-0.0248441	0.868625	Ortholog(s) have mitochondrion localization
	C1_00130C_A	VPS53	0.0287103	0.868774	Ortholog(s) have role in Golgi to vacuole transport, cellular sphingolipid homeostasis, retrograde transport, endosome to Golgi and GARP complex, Golgi apparatus localization
	C1_04420C_A	URA6	-0.0214354	0.868908	Ortholog(s) have adenylate kinase activity, uridylate kinase activity, role in 'de novo' pyrimidine nucleobase biosynthetic process, nucleobase-containing compound metabolic process and cytoplasm, nucleus localization
	C3_00450C_A	NA	0.0218671	0.869076	Ortholog(s) have structural constituent of ribosome activity, role in mitochondrial translation and mitochondrial large ribosomal subunit localization
	C6_03340C_A	GLC3	0.0253938	0.869315	Putative 1,4-glucan branching enzyme; fluconazole-induced; colony morphology-related gene regulation by Ssn6; stationary phase enriched protein
	CR_07200W_A	NA	-0.0315999	0.869621	Ortholog of C. dubliniensis CD36 : Cd36_32830, C. parapsilosis CDC317 : CPAR2_205930, C. auris B8441 : B9J08_003982 and Candida tenuis NRRL Y-1498 : CANTEDRAFT_115846
	C1_08220W_A	CCR4	0.0299328	0.869645	Component of the Ccr4-Pop2 mRNA deadenylase; transposon mutation affects filamentous growth
	C6_02130C_A	CTF5	-0.0302166	0.869713	Predicted component of the kinetochore sub-complex COMA; induced during the mating process; repressed by alpha pheromone in SpiderM medium
	C1_14450C_A	NA	-0.0280272	0.86991	Putative X-Pro aminopeptidase; Spider biofilm repressed
	C2_07660W_A	PDS5	-0.0218702	0.870233	Putative protein with a predicted role in establishment and maintenance of sister chromatid condensation and cohesion; cell-cycle regulated periodic mRNA expression
	C6_04270W_A	CDC39	0.0215368	0.870323	Protein similar to S. cerevisiae Cdc39p, which is part of the CCR4-NOT transcription regulatory complex; transposon mutation affects filamentous growth
	CR_01440C_A	NA	-0.0473963	0.870355	Protein of unknown function; Spider biofilm repressed
	C1_11500C_A	ARO7	0.0244447	0.871722	Putative chorismate mutase; fungal-specific (no human or murine homolog); alkaline upregulated
	C3_01340W_A	NA	-0.0306684	0.87181	Ortholog of C. dubliniensis CD36 : Cd36_81270, C. parapsilosis CDC317 : CPAR2_502880, C. auris B8441 : B9J08_003308 and Candida tenuis NRRL Y-1498 : CANTEDRAFT_101483
	C1_06390W_A	NA	0.0312718	0.8719	Putative ubiquitin C-terminal hydrolase; regulated by Gcn2p and Gcn4p
	C7_04300W_A	SPT6	0.0215009	0.872009	Putative transcription elongation factor; transposon mutation affects filamentous growth; transcript induced in an RHE model of oral candidiasis and in clinical isolates from oral candidiasis
	C2_07500C_A	MED4	0.0226935	0.872084	RNA polymerase II core mediator complex subunit
	C2_07610C_A	NA	-0.0209695	0.872114	Ortholog(s) have role in proteasome-mediated ubiquitin-dependent protein catabolic process, rescue of stalled ribosome, ribosome-associated ubiquitin-dependent protein catabolic process and RQC complex localization
	C1_14560C_A	NA	-0.0250148	0.872207	Predicted ORF in retrotransposon Zorro2 with similarity to retroviral reverse transcriptase proteins
	C6_03100W_A	SHE3	0.0234842	0.872323	mRNA-binding protein that localizes specific mRNAs to daughter yeast cells and to hyphal tips; required for normal filamentation and host epithelial cell damage; ortholog of S. cerevisiae She3 but target mRNAs differs
	C2_01750C_A	NA	-0.0464916	0.872342	Protein with a life-span regulatory factor domain; regulated by Sef1, Sfu1, and Hap43; flow model biofilm induced; Spider biofilm induced
	C1_05720W_A	NA	-0.0293124	0.872364	60S ribosomal protein L7; snoRNA snR39b encoded within the 2nd intron
	C1_13420C_A	KEM1	-0.0231156	0.872911	5'->3' exoribonuclease of cytoplasmic stress granules; role in filamentous growth; complements slow growth/mating of S. cerevisiae kem1 mutant; required for SD or Spider medium biofilm formation
	C6_03310W_A	NA	-0.0206703	0.874931	Protein of unknown function; induced by alpha pheromone in SpiderM medium; Spider biofilm induced
	C1_14420W_A	DDI1	0.0203961	0.875333	Putative DNA damage inducible v-SNARE binding protein; macrophage/pseudohyphal-repressed
	C1_03280W_A	NA	-0.0368149	0.875409	Ortholog(s) have structural constituent of ribosome activity and mitochondrial small ribosomal subunit localization
	C2_01350C_A	SNX4	0.0223787	0.875466	Putative sorting nexin; induced during the mating process
	C1_00970W_A	NA	0.0292017	0.875555	Ortholog of C. dubliniensis CD36 : Cd36_00920, Debaryomyces hansenii CBS767 : DEHA2F20724g, Pichia stipitis Pignal : PICST_32745 and Candida tropicalis NEW ASSEMBLY : CTRG1_CGOB_00170
	CR_01020C_A	NA	-0.0259501	0.87561	Ortholog of C. dubliniensis CD36 : Cd36_26020, Candida tropicalis NEW ASSEMBLY : CTRG1_00984, Candida tropicalis MYA-3404 : CTRG_00984 and Candida albicans WO-1 : CAWG_01455
	C4_01270W_A	RPS6A	0.024608	0.875878	Ribosomal protein 6A; localizes to cell surface of yeast cells but not hyphae; repressed upon phagocytosis by murine macrophage; possibly essential; Hap43-induced; Spider biofilm repressed
	C5_04750C_A	HAS1	0.0264235	0.876396	Functional homolog of S. cerevisiae Has1p, which is a nucleolar protein of the DEAD-box ATP-dependent RNA helicase family that is involved in biogenesis of the ribosome, particularly the small (40S) subunit; caspofungin-downregulated
	C3_01570W_A	NA	-0.0235238	0.876401	Has domain(s) with predicted phosphotransferase activity, alcohol group as acceptor activity and role in carbohydrate metabolic process
	C3_00170C_A	NA	0.0389456	0.876502	Ortholog(s) have GTPase regulator activity, mRNA binding activity
	C1_05260C_A	SDH1	-0.0206339	0.876598	Putative mitochondrial succinate dehydrogenase; macrophage/pseudohyphal-induced; repressed by nitric oxide
	CR_06660W_A	SEO1	0.0582938	0.876702	Protein with similarity to permeases; Sfu1-repressed; flucytosine induced; induced by Mnl1 under weak acid stress; flow model biofilm repressed
	C2_06430C_A	NA	0.0425434	0.876799	Ortholog(s) have role in ethanol metabolic process and mitochondrial inner membrane localization
	C7_04150W_A	NA	-0.0231889	0.877065	Putative protein of unknown function; Hap43p-repressed gene; ortholog of S. cerevisiae YMR185W
	C1_08500C_A	ENO1	-0.0348051	0.87738	Enolase, involved in glycolysis and gluconeogenesis; also has transglutaminase activity involved in assembly of cell wall polysaccharides; major cell-surface antigen; binds host plasmin/plasminogen; immunoprotective; may be essential
	C5_04380C_A	NA	0.121395	0.877458	Ortholog of Candida albicans WO-1 : CAWG_04810
	C4_03670W_A	SPO75	0.0398955	0.877978	Ortholog(s) have role in ascospore formation, ascospore wall assembly
	C7_01050W_A	NA	-0.0368118	0.878395	Has domain(s) with predicted catalytic activity and role in cellular metabolic process
	C3_05370C_A	YST1	0.0255374	0.87891	Ribosome-associated protein; antigenic in mice; complements S. cerevisiae yst1 yst2 mutant; similar to laminin receptor; predicted S/T phosphorylation, N-glycosylation, myristoylation, Hap43-, Gcn4-regulated; Spider biofilm repressed
	CR_01590C_A	TRP2	-0.0197547	0.879145	Putative anthranilate synthase with a predicted role in tryptophan biosynthesis; regulated by Gcn2p and Gcn4p
	CR_06940W_A	DSL1	-0.0224982	0.879736	Protein similar to S. cerevisiae Dsl1p, which is a member of the t-SNARE complex of the endoplasmic reticulum
	C1_00940W_A	RPB11	0.0210222	0.880211	Putative RNA polymerase II subunit; flucytosine induced
	C7_02450W_A	NA	-0.0197722	0.880844	Protein of unknown function; induced upon adherence to polystyrene; oxidative stress-induced via Cap1
	C1_14460W_A	RPN11	-0.0264401	0.880968	Metalloprotease subunit of the 19S regulatory particle of the 26S proteasome lid; couples the deubiquitination and degradation of proteasome substrates; role in fission of mitochondria and peroxisome; Spider biofilm repressed
	C2_01900C_A	NA	0.0204881	0.880997	Ortholog of C. dubliniensis CD36 : Cd36_16720, C. parapsilosis CDC317 : CPAR2_210210, C. auris B8441 : B9J08_004860 and Candida tenuis NRRL Y-1498 : CANTEDRAFT_128446
	C6_03450C_A	NAM2	-0.0197234	0.88115	Mitochondrial leucyl-tRNA synthetase
	C4_04390W_A	NA	0.026122	0.881262	Ribosomal 60S subunit protein L22B; Spider biofilm repressed
	CR_09810W_A	NA	-0.0280651	0.881337	Protein of unknown function; rat catheter biofilm repressed
	C3_05120C_A	NA	0.0205513	0.881743	Ortholog(s) have tubulin binding activity, role in tubulin complex assembly and cytoplasm, polysome, prefoldin complex localization
	CR_01510C_A	NA	0.0819866	0.882084	Protein of unknown function; transcript detected on high-resolution tiling arrays
	CR_03760W_A	NA	-0.0209302	0.882086	Ortholog(s) have N-terminal protein N-methyltransferase activity, S-adenosylmethionine-dependent methyltransferase activity, protein-lysine N-methyltransferase activity
	CR_06800C_A	HHF22	-0.022534	0.882922	Putative histone H4; regulated by Efg1; flucytosine, fluconazole-induced; amphotericin B, caspofungin repressed; colony morphology-related gene regulation by Ssn6; Hap43-induced; rat catheter and Spider biofilm repressed
	CR_10490W_A	EIF4E	-0.0194471	0.882945	Translation initiation factor eIF4E; genes encoding ribosomal subunits, translation factors, tRNA synthetases downregulated by phagocytosis by macrophage; alternatively spliced intron in 5' UTR; protein levels decrease in stationary phase
	C1_07280C_A	NA	-0.0298703	0.883319	Ortholog(s) have role in nucleotide-excision repair, phosphorylation of RNA polymerase II C-terminal domain, transcription by RNA polymerase II, transcription initiation from RNA polymerase II promoter
	C6_00180C_A	NA	0.0289098	0.883375	Protein of unknown function; Hap43p-repressed gene
	C3_00730W_A	NA	-0.0352199	0.883996	Ortholog(s) have mRNA binding activity and role in negative regulation of translation, nuclear-transcribed mRNA catabolic process, deadenylation-dependent decay, protein localization
	C1_03110W_A	RPL6	-0.0288108	0.884132	Ortholog of S. cerevisiae ribosomal subunit, Rpl6B; transposon mutation affects filamentous growth; translation-related genes are downregulated upon phagocytosis by murine macrophage; Hap43-induced; Spider biofilm repressed
	C2_03980C_A	MED1	0.019713	0.88507	RNA polymerase II mediator complex subunit; RNA polymerase II transcription cofactor
	C4_05790W_A	NA	0.0197344	0.885259	Ortholog(s) have role in cytoplasm to vacuole transport by the Cvt pathway, early endosome to Golgi transport, intra-Golgi vesicle-mediated transport, macroautophagy, regulation of GTPase activity
	C2_10060C_A	NA	0.0300605	0.885285	Putative pantetheine-phosphate adenylyltransferase (PPAT); which catalyzes 4th step in coenzyme A biosynthesis from pantothenate; rat catheter biofilm repressed
	C6_01830W_A	CTA1	-0.0191298	0.886336	Protein similar to S. cerevisiae Mos10p, which affects S. cerevisiae filamentous growth; activates transcription in 1-hybrid assay in S. cerevisiae; protein levels increase under weak acid stress; nonessential
	C6_00100C_A	HET1	-0.0235613	0.886508	Putative sphingolipid transfer protein; involved in localization of glucosylceramide which is important for virulence; Spider biofilm repressed
	C6_02080W_A	NA	-0.0472184	0.886846	NA
	C4_06070C_A	FMT1	0.0232903	0.887038	Putative methionyl-tRNA transformylase; induced upon adherence to polystyrene
	C5_00740W_A	CTF8	-0.0246334	0.887404	Putative kinetochore protein with a predicted role in sister chromatid cohesion; repressed during the mating process; flow model biofilm induced
	C2_02490C_A	NA	-0.0224798	0.887853	Ortholog(s) have fungal-type vacuole membrane, vacuole-mitochondrion membrane contact site localization
	CR_01490C_A	NA	-0.0350521	0.888108	Protein with a predicted role in protein translocation from the endoplasmic reticulum
	C2_02770W_A	NA	0.0186526	0.88903	Ortholog(s) have pre-mRNA branch point binding activity and role in mRNA branch site recognition, mRNA cis splicing, via spliceosome, spliceosomal complex assembly
	C1_03640C_A	HFL1	0.0214298	0.889178	HAP5-like; ortholog of S. cerevisiae Dpb3; third-largest subunit of DNA polymerase II (DNA polymerase epsilon); phosphorylated protein; mutants have a growth defect
	CR_01500W_A	PIN4	0.0180584	0.889452	Protein with similarity to S. cerevisiae Pin4p; transposon mutation affects filamentous growth
	C3_01620W_A	NA	-0.0229386	0.890148	Ortholog of C. dubliniensis CD36 : Cd36_81530, C. parapsilosis CDC317 : CPAR2_503590, C. auris B8441 : B9J08_001892 and Candida tenuis NRRL Y-1498 : CANTEDRAFT_115755
	C4_01830C_A	NA	0.0256041	0.890292	Predicted metallocarboxypeptidase; role in proteolysis; rat catheter biofilm repressed
	C1_13350W_A	STP2	-0.0284579	0.890382	Amino-acid-regulated transcription factor; activates transcription of amino acid permease genes; activated by amino-acid-induced proteolytic processing (Ssy1, Csh3 dependent); required for alkalinization of medium; Spider biofilm induced
	C6_03960W_A	NA	-0.0182427	0.890521	Putative dipeptidyl-peptidase III; protein detected by mass spec in exponential and stationary phase cultures; Hog1p-induced; clade-associated gene expression
	C1_06960W_A	SUI2	-0.0178516	0.890677	Translation initiation factor eIF2, alpha chain; genes encoding ribosomal subunits, translation factors, and tRNA synthetases are downregulated upon phagocytosis by murine macrophage; stationary phase enriched protein
	C2_07940C_A	ALG7	-0.025128	0.890822	Protein involved in cell wall mannan biosynthesis; mutation confers hypersensitivity to tunicamycin; transcript elevated in chk1, nik1, and sln1 homozygous null mutants; possibly essential gene, disruptants not obtained by UAU1 method
	C3_01590W_A	NA	0.0294519	0.890944	Ortholog of C. dubliniensis CD36 : Cd36_81500, C. parapsilosis CDC317 : CPAR2_503620, C. auris B8441 : B9J08_001004 and Candida tenuis NRRL Y-1498 : CANTEDRAFT_93693
	CR_08440W_A	NA	-0.0241755	0.891079	Protein of unknown function; rat catheter biofilm induced
	C6_02810C_A	NA	0.020845	0.891311	Ortholog of C. dubliniensis CD36 : Cd36_63300, Candida tropicalis NEW ASSEMBLY : CTRG1_05769, Candida tropicalis MYA-3404 : CTRG_05769 and Candida albicans WO-1 : CAWG_05077
	C2_06810C_A	RPL11	-0.0192243	0.891447	Ribosomal protein; repressed by phagocytosis; colony morphology-related gene regulation by Ssn6; Hap43-induced; Spider biofilm repressed
	C3_07740W_A	NA	0.0176456	0.892814	Ortholog of S. cerevisiae : SGM1, C. glabrata CBS138 : CAGL0M00462g, C. dubliniensis CD36 : Cd36_87610, C. parapsilosis CDC317 : CPAR2_808090 and C. auris B8441 : B9J08_004134
	C1_01530C_A	NA	-0.0178243	0.892825	Putative tRNA-Arg synthetase; essential; genes encoding ribosomal subunits, translation factors, and tRNA synthetases are downregulated upon phagocytosis by murine macrophage; downregulated by growth in the mouse cecum
	C3_00400C_A	NA	0.019347	0.893371	Putative patatin-like phospholipase; macrophage-regulated gene; fungal-specific (no human or murine homolog)
	C1_06190C_A	NA	-0.332088	0.893546	Predicted ORF of unknown function; overlaps TLO34/orf19.2661
	C2_02350C_A	SAC3	-0.0175443	0.894506	Putative nuclear pore-associated protein, required for small ribosomal subunit biogenesis; possibly an essential gene, disruptants not obtained by UAU1 method
	C6_00490W_A	NA	-0.0210003	0.894665	Ortholog(s) have phospholipase A2 activity, role in cardiolipin acyl-chain remodeling, cardiolipin metabolic process and mitochondrial inner membrane, mitochondrion localization
	C1_08200W_A	NTG1	0.0310781	0.894731	Protein with strong similarity to both S. cerevisiae Ntg1 and Ntg2 DNA repair glycosylases; transcript induced by iron; Hap43-repressed gene; Spider biofilm induced
	C4_05600W_A	GYP2	-0.0325807	0.894821	Ortholog(s) have GTPase activator activity, role in activation of GTPase activity and cytoplasm localization
	C5_04090C_A	SUI1	-0.0171652	0.895382	Putative translation initiation factor; flucytosine induced; genes encoding ribosomal subunits, translation factors, and tRNA synthetases are downregulated upon phagocytosis by murine macrophage
	C1_14390W_A	RPC10	0.023654	0.895406	Putative RNA polymerase subunit ABC10-alpha of RNA polymerase complexes I, II, and III; flucytosine induced; Spider biofilm induced
	C2_02790C_A	NA	-0.0501551	0.896302	Predicted amino acid transmembrane transporter; rat catheter biofilm repressed
	C3_00840C_A	NA	0.0326853	0.896448	Ortholog of S. cerevisiae : AIM11, C. glabrata CBS138 : CAGL0I04928g, C. dubliniensis CD36 : Cd36_80770, C. parapsilosis CDC317 : CPAR2_102260 and C. auris B8441 : B9J08_002841
	C4_02940W_A	ABP1	0.0172278	0.896961	Ortholog of S. cerevisiae Abp1; actin-binding protein of the cortical actin cytoskeleton; caspofungin induced; protein only detected in stationary phase yeast-form cultures; Spider biofilm repressed
	C2_02740C_A	HPT1	-0.0231505	0.897096	Putative hypoxanthine-guanine phosphoribosyltransferase; protein abundance affected by URA3 expression in the CAI4 strain background; protein level decreases in stationary phase; Spider biofilm induced
	C1_13080W_A	OP4	0.0762114	0.897947	Ala- Leu- and Ser-rich protein; secreted; N-terminal hydrophobic region; possible glycosylation; opaque-specific transcript; repressed by alpha pheromone in opaque MTLa homozygotes; fluconazole-induced; Spider biofilm induced
	C3_00770C_A	SCL1	0.0167575	0.897959	Proteasome subunit YC7alpha; protein present in exponential and stationary growth phase yeast cultures; flow model and Spider biofilm repressed
	C2_04580W_A	ERG20	0.0210926	0.898096	Putative farnesyl pyrophosphate synthetase involved in isoprenoid and sterol biosynthesis, based on similarity to S. cerevisiae Erg20p; likely to be essential for growth, based on an insertional mutagenesis strategy
	C7_04360C_A	TLO16	-0.0190722	0.898781	Member of a family of telomere-proximal genes of unknown function; may be spliced in vivo
	C1_00070W_A	MVD	0.0227938	0.899059	Mevalonate diphosphate decarboxylase; functional homolog of S. cerevisiae Erg19; possible drug target; regulated by carbon source, yeast-hypha switch, growth phase, antifungals; gene has intron; rat catheter, Spider biofilm repressed
	C1_09060C_A	NA	-0.0176464	0.899489	Protein of unknown function; possibly membrane bound; mutants are viable; rat catheter biofilm repressed
	CR_00410W_A	RTT109	-0.0229479	0.899913	Histone acetyltransferase, mutants are sensitive to DNA damage, show decreased virulence in mice, decreased white-to-opaque switching and increased susceptibility to killing by macrophages
	CR_00690C_A	NA	0.0232367	0.900305	Ortholog(s) have alpha-1,4-glucosidase activity, role in N-glycan processing, polysaccharide biosynthetic process and endoplasmic reticulum lumen, glucosidase II complex localization
	C1_04580C_A	NA	-0.018886	0.900569	Ortholog of Rmd6 involved in S. cerevisiae sporulation; flow model biofilm induced
	C4_01200C_A	AAT22	0.0163485	0.900711	Aspartate aminotransferase; nitrogen metabolism; similar but not orthologous to S. cerevisiae Aat2; clade-associated gene expression; protein levels decrease in stationary phase yeast; mutant is viable; flow model biofilm repressed
	C1_14330W_A	NA	-0.0187567	0.90081	Ortholog(s) have tRNA-5-taurinomethyluridine 2-sulfurtransferase activity, role in mitochondrial tRNA wobble position uridine thiolation and mitochondrion localization
