## Supplementary Table S2 for "Isw2-mediated chromatin remodeling governs antifungal tolerance and heteroresistance in *Candida albicans*" (part 2 of 2)

### Sheet: isw2 all (continued)
	Gene ID	Gene name	Log2FC	pval	Description
	C5_03810C_A	NA	-0.023673	0.901219	Ortholog of C. dubliniensis CD36 : Cd36_53540, Debaryomyces hansenii CBS767 : DEHA2G07854g, Pichia stipitis Pignal : PICST_32162 and Candida tropicalis NEW ASSEMBLY : CTRG1_03193
	CR_07390C_A	MRPL8	0.0244524	0.901472	Mitochondrial 60S ribosomal protein subunit; Hap43p-repressed gene
	C7_04340C_A	NA	0.055272	0.901802	Putative protein of unknown function, transcript is upregulated in an RHE model of oral candidiasis
	C1_04780C_A	NA	-0.0165161	0.902166	Ortholog(s) have role in negative regulation of TORC1 signaling and cytoplasm localization
	C3_04450C_A	NA	0.0648236	0.902333	Protein of unknown function; induced by alpha pheromone in SpiderM medium
	C5_04440C_A	SFC1	0.0373354	0.903425	Putative succinate-fumarate transporter; involved in repression of growth on sorbose; alkaline induced; rat catheter biofilm induced; Spider biofilm induced
	C6_00650C_A	RPS13	-0.0264543	0.903471	Putative ribosomal protein of the small subunit
	C5_02640W_A	NA	0.0194237	0.903867	Protein of unknown function; Spider biofilm induced; rat catheter biofilm repressed
	CR_07100W_A	FLC2	-0.0157886	0.90411	Protein involved in heme uptake; putative FAD transporter, similar to S. cerevisiae Flc2p
	C1_05340C_A	ZCF2	-0.0166857	0.904128	Zn(II)2Cys6 transcription factor, required for adaptation to reactive sulfur species; regulates sulfite tolerance through expression of SSU1 and CDG1; Hap43-repressed; Spider biofilm induced
	C2_01010W_A	HGT8	-0.0175711	0.904966	High-affinity glucose transporter of the major facilitator superfamily; 20 members in the C. albicans glucose transporter family; 12 probable membrane-spanning segments; gene has intron; expressed in rich medium; flow model biofilm induced
	CR_10250C_A	FDH3	-0.0188711	0.905009	Glutathione-dependent formaldehyde dehydrogenase; glycine catabolism; repressed by Efg1 in yeast, not hyphal growth conditions; induced by Mnl1 under weak acid stress; Spider biofilm repressed
	C1_03300C_A	MAS1	0.0155398	0.905046	Putative mitochondrial processing protease; Hap43-repressed; transcript regulated by Nrg1; oxidative stress-induced via Cap1
	CR_02260C_A	NA	0.0243079	0.905171	Ortholog of C. dubliniensis CD36 : Cd36_27230, C. parapsilosis CDC317 : CPAR2_801320, C. auris B8441 : B9J08_002705 and Candida tenuis NRRL Y-1498 : CANTEDRAFT_113198
	C3_03930W_A	NA	-0.0159628	0.905353	Ortholog(s) have chromatin binding activity, role in RNA polymerase II preinitiation complex assembly, transcription by RNA polymerase II and transcription factor TFIID complex localization
	C1_11370C_A	NA	0.0176398	0.90562	Essential protein required for the DNA integrity checkpoint pathway; Spider biofilm induced
	C2_00290W_A	NA	0.0195112	0.907054	Ortholog(s) have ATPase activator activity, chaperone binding activity
	C4_03130W_A	NA	0.0153304	0.907151	Putative GPI transamidase component; possibly an essential gene, disruptants not obtained by UAU1 method
	C6_00560W_A	NA	-0.0152716	0.907342	Ortholog(s) have structural constituent of nuclear pore activity, role in nuclear pore organization, spindle pole body duplication and nuclear envelope, nuclear pore, nuclear pore transmembrane ring, spindle pole body localization
	C3_06910C_A	TPD3	-0.0149421	0.908456	Subunit of protein serine/threonine phosphatase PPA2, involved in regulation of cytokinesis and morphogenesis; forms complex with catalytic subunit Pph21p that dephosphorylates septin Sep7p
	C1_02500W_A	NA	0.0185541	0.908638	Ortholog(s) have role in mitochondrial cytochrome c oxidase assembly and mitochondrion localization
	C1_06010W_A	CHS7	-0.0160682	0.908758	Protein required for wild-type chitin synthase III activity; similar to (but not functional homolog of) S. cerevisiae Chs7p, which effects ER export of Chs3p; induced cyr1 mutant hyphae and ras1 yeast-form cells; Spider biofilm induced
	C6_02310W_A	NA	0.0182221	0.908764	Ortholog(s) have enzyme activator activity, histone acetyltransferase activity, structural molecule activity
	C5_02500C_A	NA	-0.0149463	0.908851	Ortholog(s) have mRNA binding activity and role in cellular protein-containing complex localization, establishment of mitochondrion localization, nuclear-transcribed mRNA catabolic process, deadenylation-dependent decay
	C5_05020C_A	NA	-0.0254114	0.909785	Dolichyl-diphosphooligosaccharide-protein glycotransferase; predicted role in protein N-linked glycosylation, protein O-linked mannosylation; Spider biofilm repressed
	C4_03510C_A	HWP2	0.0385448	0.911186	GPI-anchored, glycosylated cell wall protein; required for biofilm formation, adhesion, filamentous growth on some media; expressed in hyphae; mutant delayed in virulence; regulated by Efg1, Tup1; similar to Hwp1 and Rbt1 domains
	C5_00220W_A	ROT2	0.0321237	0.911619	Alpha-glucosidase II, catalytic subunit, required for N-linked protein glycosylation and normal cell wall synthesis; alkaline downregulated
	C2_04750W_A	NA	0.0294712	0.91175	Ortholog of C. dubliniensis CD36 : Cd36_19320, C. parapsilosis CDC317 : CPAR2_209670, C. auris B8441 : B9J08_002950 and Candida tenuis NRRL Y-1498 : CANTEDRAFT_113478
	C2_02840C_A	NA	0.0155018	0.911804	Ortholog of S. cerevisiae : YML002W, C. dubliniensis CD36 : Cd36_17530, C. parapsilosis CDC317 : CPAR2_212430, C. auris B8441 : B9J08_004968 and Candida tenuis NRRL Y-1498 : CANTEDRAFT_128807
	C4_00220C_A	SUB2	0.0155661	0.911865	Putative TREX complex component with a predicted role in nuclear mRNA export; transcription is regulated by Mig1; Hap43-induced gene; Spider biofilm repressed
	C3_03730C_A	PHB1	-0.014592	0.911904	Putative prohibitin; identified in detergent-resistant membrane fraction (possible lipid raft component); predicted N-terminal acetylation; Hap43p-repressed gene
	C5_01755C_B	NA	0.053305	0.912619	NA
	C4_06380W_A	SOU2	-0.0876161	0.912721	Protein similar to Sou1; not required for utilization of L-sorbose; Spider biofilm induced
	C6_02550W_A	NA	0.0523593	0.913273	Ortholog of C. dubliniensis CD36 : Cd36_62790, C. parapsilosis CDC317 : CPAR2_601680, C. auris B8441 : B9J08_001637 and Candida tenuis NRRL Y-1498 : cten_CGOB_00252
	C1_14590C_A	TLO4	0.0174872	0.913899	Member of a family of telomere-proximal genes of unknown function; transcript induced in an RHE model of oral candidiasis; Hap43-repressed
	C2_02970C_A	ALD5	0.0337498	0.914543	NAD-aldehyde dehydrogenase; decreased expression in fluconazole-resistant isolate, or in hyphae; biofilm induced; fluconazole-downregulated; protein abundance is affected by URA3 expression in the CAI-4 strain; stationary phase enriched
	C4_03310C_A	NA	0.0766973	0.914604	Protein of unknown function
	C5_03690W_A	NA	0.0183579	0.915347	Protein of unknown function; Spider biofilm induced
	C2_07350W_A	MCM3	-0.0138254	0.916259	Putative DNA replication protein; periodic mRNA expression, peak at cell-cycle M/G1 phase; Spider biofilm induced
	C1_02280C_A	PSY2	0.017759	0.916356	Putative protein phosphatase PP4 complex subunit; macrophage-induced gene
	C2_05210W_A	DAD2	0.0193648	0.916486	Essential subunit of the Dam1 (DASH) complex, which acts in chromosome segregation by coupling kinetochores to spindle microtubules
	C4_00100C_A	NA	-0.029462	0.917776	F-box domain-containing protein; flow model biofilm induced
	C5_04340W_A	NA	0.0208415	0.917846	Ortholog(s) have protein disulfide isomerase activity, protein-disulfide reductase (glutathione) activity, protein-disulfide reductase activity and role in protein folding
	CR_10670W_A	CPR6	0.0147858	0.917883	Putative peptidyl-prolyl cis-trans isomerase; macrophage/pseudohyphal-repressed; heavy metal (cadmium) stress-induced; heterozygous null mutant displays sensitivity to virgineone; rat catheter biofilm induced
	CR_05000C_A	NA	0.0833243	0.918477	NA
	CR_00530W_A	NA	0.0839796	0.918483	Ortholog of C. dubliniensis CD36 : Cd36_25640, C. parapsilosis CDC317 : CPAR2_803740, Candida tropicalis MYA-3404 : CTRG_01022 and Candida albicans WO-1 : CAWG_01412
	C1_14230C_A	IRR1	-0.0139347	0.918573	Putative cohesin complex subunit; cell-cycle regulated periodic mRNA expression
	C4_05940W_A	PPS1	-0.0275781	0.919309	Putative dual specificity protein phosphatase, similar to S. cerevisiae Pps1p; mutant shows virulence defect
	C5_00410W_A	NA	-0.0664204	0.919562	NA
	CR_06810W_A	HHT2	-0.0305794	0.919694	Putative histone H3; farnesol regulated; Hap43-induced; rat catheter and Spider biofilm repressed
	C5_04280C_A	GLN3	-0.0133425	0.919965	GATA transcription factor, involved in regulation of nitrogen starvation-induced filamentous growth; regulates transcription of Mep2 ammonium permease; regulated by Gcn2 and Gcn4; mRNA binds She3; Spider biofilm induced
	CR_05700C_A	NA	0.0144156	0.919981	Ortholog(s) have role in endoplasmic reticulum to Golgi vesicle-mediated transport and COPII-coated ER to Golgi transport vesicle, endoplasmic reticulum membrane, integral component of Golgi membrane localization
	C6_01220C_A	NA	-0.0131112	0.91999	Ortholog(s) have role in histone deacetylation, negative regulation of chromatin silencing at telomere, negative regulation of meiotic nuclear division and positive regulation of stress-activated MAPK cascade, more
	CR_01790C_A	NA	-0.0159738	0.920176	Msh4 ortholog of S. cerevisiae; involved in meiotic recombination and is required for normal levels of crossing over; Spider biofilm induced
	C2_08810C_A	IPP1	-0.014118	0.920659	Putative inorganic pyrophosphatase; antigenic; soluble protein in hyphae; macrophage-induced protein; protein present in exponential and stationary phase yeast; possibly essential (UAU1 method); sumoylation target; Spider biofilm repressed
	C1_04070C_A	BET4	-0.0168875	0.921371	Ortholog(s) have Rab geranylgeranyltransferase activity and role in endoplasmic reticulum to Golgi vesicle-mediated transport, protein geranylgeranylation, protein targeting to membrane
	C4_06810C_A	NA	0.0126999	0.922122	Ortholog(s) have SNARE binding, syntaxin binding activity
	CR_04390C_A	NA	0.0132449	0.922395	Ortholog of C. dubliniensis CD36 : Cd36_29750, C. parapsilosis CDC317 : CPAR2_205260, C. auris B8441 : B9J08_005543 and Candida tenuis NRRL Y-1498 : CANTEDRAFT_91782
	C1_08560W_A	TCP1	-0.0123855	0.924125	Chaperonin-containing T-complex subunit, induced by alpha pheromone in SpiderM medium; stationary phase enriched protein
	CR_01270C_A	FTH2	-0.0256706	0.924765	Putative iron transporter; similar to S. cerevisiae Fth1p
	C4_06670W_A	NA	-0.0134215	0.924868	Ortholog of C. dubliniensis CD36 : Cd36_46140, C. parapsilosis CDC317 : CPAR2_501210, C. auris B8441 : B9J08_001807 and Candida tenuis NRRL Y-1498 : CANTEDRAFT_97195
	C2_07030C_A	NA	0.0160176	0.924971	Ortholog(s) have structural constituent of ribosome activity and mitochondrial large ribosomal subunit localization
	C5_05260W_A	PSY4	0.0170875	0.925362	Regulatory subunit of protein phosphatase PP4; required for recovery from filamentation induced by DNA damage; mutants show increased virulence
	C2_09210W_A	NA	-0.0859052	0.925562	NA
	C1_00150C_A	RIM8	-0.0210575	0.925658	Beta-arrestin-like protein; involved in pH response; required for pathogenesis, activation of Rim101 and alkaline pH-induced hyphal growth; colony morphology-related gene regulation by Ssn6p negative feedback regulation target
	C1_04820C_A	NA	-0.0165744	0.925859	Ortholog(s) have role in ribosome biogenesis
	C2_05040C_A	NA	-0.0162733	0.926182	Ortholog(s) have cellular bud neck, fungal-type vacuole localization
	C4_06830C_A	CCT6	-0.0164318	0.927022	Putative cytosolic chaperonin Cct ring complex subunit; mutation confers hypersensitivity to cytochalasin D; GlcNAc-induced protein; Spider biofilm repressed
	C1_09730W_A	DAM1	-0.0137123	0.927191	Essential subunit of the Dam1 (DASH) complex, which acts in chromosome segregation by coupling kinetochores to spindle microtubules
	C2_09280C_A	NA	-0.014048	0.927548	Predicted membrane transporter, member of the fucose:proton symporter (FHS) family, major facilitator superfamily (MFS)
	C6_04560W_A	NA	-0.0128313	0.927548	Putative ortholog of mammalian electron transfer flavoprotein complex subunit ETF-alpha; Spider biofilm repressed
	CR_06570C_A	NA	-0.0244641	0.927771	Protein of unknown function; Spider biofilm induced
	C4_01980C_A	CLC1	-0.0126931	0.92779	Clathrin light chain; subunit of the major coat protein involved in intracellular protein transport and endocytosis; rat cathetr and Spider biofilm repressed
	CR_08080W_A	NA	-0.0220199	0.928508	Has domain(s) with predicted RNA binding activity
	C3_03890W_A	CSC25	0.0116972	0.92924	Guanyl-nucleotide exchange factor; activator of Ras/adenylyl cyclase pathway; functional homolog of S. cerevisiae Cdc25p; commonly called Cdc25; transposon mutation affects filamentous growth
	C5_01310W_A	NA	0.0210207	0.929916	Ortholog of S.pombe SPCC825.05c; a predicted splicing coactivator; transcription repressed in azole-resistant strain overexpressing CDR1 and CDR2; induced by benomyl treatment
	C2_01850W_B	NA	-0.0114336	0.930234	NA
	C5_04060C_A	MEC1	0.0128781	0.930293	Cell cycle checkpoint protein with a role in genome integrity; RNA abundance regulated by tyrosol and cell density
	C1_01010W_A	NA	-0.0133829	0.930743	Plasma membrane-localized protein; repressed by nitric oxide; Hap43p-repressed gene
	C2_05910W_A	NA	-0.0115879	0.931275	Putative protein of unknown function; transcript is upregulated in clinical isolates from HIV+ patients with oral candidiasis
	C1_11230W_A	FGR39	-0.0154334	0.931677	Protein lacking an ortholog in S. cerevisiae; transposon mutation affects filamentous growth
	C6_01320W_A	TRA1	0.0145363	0.931989	Subunit of the NuA4 histone acetyltransferase complex
	C1_06460C_A	RPS22A	0.0155497	0.932469	Predicted ribosomal protein; repressed upon phagocytosis by murine macrophage; Spider biofilm repressed
	C2_05300C_A	NA	0.0271015	0.933041	S. cerevisiae ortholog Mrps35p is a structural constituent of ribosome and localizes to mitochondrial small ribosomal subunit; the snoRNA CD39 is encoded within the MRPS35 intron
	C1_09420W_A	LIP2	0.0528717	0.933173	Secreted lipase; member of a differentially expressed lipase gene family; expressed in alimentary tract, but not oral tissue, during mouse oral infection; may have a role in nutrition and/or in creating an acidic microenvironment
	C7_03070C_A	CYR1	-0.0128654	0.933227	Class III adenylyl cyclase; mutant lacks cAMP; involved in regulation of filamentation, phenotypic switching and mating; mutant hyphal growth defect rescued by exogenous cAMP; downstream of Ras1p and CO2 signaling
	C5_02210W_A	NA	0.0108948	0.93343	Protein with a role in insertion of tail-anchored proteins into the ER membrane; Spider biofilm repressed
	C1_05610W_A	NA	-0.0116397	0.934141	Ortholog(s) have glutaminyl-tRNA synthase (glutamine-hydrolyzing) activity, role in glutaminyl-tRNAGln biosynthesis via transamidation, mitochondrial translation and glutamyl-tRNA(Gln) amidotransferase complex, mitochondrion localization
	C6_03150C_A	NA	-0.0117348	0.934351	Ortholog(s) have extracellular region localization
	C2_10020C_A	NA	-0.0359575	0.935167	Has domain(s) with predicted catalytic activity and role in carbohydrate metabolic process
	C2_00330C_A	HIR1	-0.0115474	0.935584	Component of the HIR complex, a nucleosome assembly factor involved in chromatin formation; involved in regulation of white-opaque switching frequency
	CR_05010W_A	NA	0.0125457	0.935753	Ortholog(s) have crossover junction endodeoxyribonuclease activity, role in DNA repair, cellular response to DNA damage stimulus and cytoplasm, nucleus localization
	CR_02410W_A	NA	0.0112241	0.935754	Ortholog of C. dubliniensis CD36 : Cd36_65640 and Candida albicans WO-1 : CAWG_01583
	C1_10180C_B	NA	0.0331188	0.935876	NA
	C1_06180W_A	TLO34	-0.0112097	0.936192	Non-telomeric member of a family of telomere-proximal genes of unknown function; predicted N-terminus is extended, relative to that of other family members; overlaps orf19.2662
	C3_02470C_A	RPL9B	-0.0117314	0.936257	Ribosomal protein L9; repressed upon phagocytosis by murine macrophages; repressed by nitric oxide; protein levels decrease in stationary phase; Hap43-induced; Spider biofilm repressed
	C2_03300W_A	HEM2	-0.0105681	0.936332	Putative porphobilinogen synthase; induced in high iron; protein level decrease in stationary phase cultures; Spider biofilm repressed
	C2_00080C_A	FAV3	0.0121529	0.93805	Putative alpha-1,6-mannanase; induced by mating factor in MTLa/MTLa opaque cells
	C1_03360W_A	NA	0.0125178	0.93813	Ortholog(s) have ATP-dependent activity, acting on DNA, DNA binding, chromatin DNA binding, methylated histone binding, nucleosome-dependent ATPase activity, rDNA binding activity
	C5_04530W_A	NA	0.0156255	0.938426	Putative mitochondrial ribosomal protein of the small subunit; mutation confers hypersensitivity to 5-fluorocytosine (5-FC), 5-fluorouracil (5-FU), and tubercidin (7-deazaadenosine)
	C1_10000C_A	CPP1	0.0106968	0.938618	VH1 family MAPK phosphatase; regulates Cst20-Hst7-Cek1-Cph1 filamentation pathway; negatively regulates mating, represses yeast-hyphal switch; required for virulence in mice; yeast-enriched; induced by alpha pheromone in SpiderM medium;
	C1_06590C_A	NA	0.00996577	0.939183	Ortholog(s) have RNA polymerase II complex binding activity
	CR_09270C_A	CBP1	0.00985974	0.939677	Corticosteroid binding protein; transcription induced at late log-phase or upon adherence to polystyrene; not induced by corticosterone; contains a possible NAD/FAD binding region; regulated by Nrg1, Tup1; Spider biofilm induced
	C1_09380W_A	RIM20	0.00996462	0.939947	Protein involved in the pH response pathway; binds to the transcription factor Rim101 and may serve as a scaffold to facilitate the C-terminal proteolytic cleavage that activates Rim101; required for alkaline pH-induced hyphal growth
	C6_03490C_A	SAP1	-0.0176306	0.940416	Secreted aspartyl proteinase; acts in utilization of protein as nitrogen source; assessment of virulence role complicated by URA3 effects; regulated by growth phase, alpha-pheromone; produced by opaque cells
	CR_01260W_A	NA	0.011158	0.940514	Putative endosomal transmembrane protein; Hap43p-induced; mutation confers hypersensitivity to amphotericin B
	C7_01280C_A	NA	0.010966	0.94071	Dihydrofolate synthetase involved in folic acid biosynthesis
	C1_05880W_A	PRN4	0.0120597	0.941045	Protein with similarity to pirins; induced by benomyl treatment; flow model biofilm repressed
	C3_05860C_A	NA	0.0130548	0.941373	Ortholog(s) have S-adenosylmethionine-dependent methyltransferase activity, rRNA (uridine-N3-)-methyltransferase activity, role in rRNA base methylation and nucleolus localization
	C2_07110C_A	NA	0.0101396	0.941497	Ortholog(s) have ATPase, DNA binding, nucleosome binding activity, role in sister chromatid cohesion and Isw1a complex localization
	C6_03890C_A	SKI8	-0.0107744	0.941911	Ortholog(s) have role in cellular protein-containing complex assembly, nuclear-transcribed mRNA catabolic process, 3'-5' exonucleolytic nonsense-mediated decay and nuclear-transcribed mRNA catabolic process, more
	C4_06220C_A	NA	-0.0510418	0.941931	Ortholog of C. dubliniensis CD36 : Cd36_45740, C. parapsilosis CDC317 : CPAR2_401900, Candida tenuis NRRL Y-1498 : CANTEDRAFT_116046 and Pichia stipitis Pignal : PICST_28890
	C3_04460W_A	NA	-0.00971261	0.941938	Ortholog(s) have role in positive regulation of TORC1 signaling and Seh1-associated complex, extrinsic component of fungal-type vacuolar membrane localization
	C7_01330C_A	GCN2	0.0100027	0.942245	Translation initiation factor 2-alpha (eIF2alpha) kinase; has nonessential role in amino acid starvation response, in contrast to S. cerevisiae homolog; similar to S. cerevisiae Gcn2p
	C2_06630C_A	NA	0.010382	0.942488	Ortholog of C. parapsilosis CDC317 : CPAR2_104640, Candida orthopsilosis Co 90-125 : CORT_0B05695 and Candida orthopsilosis NEW ASSEMBLY : CORT1B05695
	C5_01785W_B	NA	-0.0127854	0.942518	NA
	CR_02220C_A	OPT3	-0.0283297	0.942522	Oligopeptide transporter; transcript induced by macrophage phagocytosis, BSA or peptides; fluconazole-induced; induced by Rim101 at pH 8; virulence-group-correlated expression; Hap43-repressed; Spider biofilm induced
	C1_13180W_A	NA	-0.0209277	0.942913	Ortholog of C. dubliniensis CD36 : Cd36_12240, C. parapsilosis CDC317 : CPAR2_801750, C. auris B8441 : B9J08_002031, Candida tenuis NRRL Y-1498 : CANTEDRAFT_135403 and Pichia stipitis Pignal : PICST_29111
	C1_01680C_A	NA	0.0149452	0.943024	Ortholog(s) have structural constituent of ribosome activity and mitochondrial small ribosomal subunit, mitochondrion localization
	C1_01400C_A	NA	0.0140525	0.943317	Ortholog(s) have sphingosine-1-phosphate phosphatase activity, role in calcium-mediated signaling and endoplasmic reticulum localization
	C6_00370C_A	NOP5	-0.0107294	0.943974	Ortholog of S. cerevisiae Nop58; involved in pre-rRNA process; Tn mutation affects filamentous growth; macrophage/pseudohyphal-induced; physically interacts with TAP-tagged Nop1; Spider biofilm repressed
	C1_04400C_A	APE2	0.00975794	0.944385	Neutral arginine, alanine, leucine specific metallo-aminopeptidase; purified from cell wall/intracellular fractions; protein repressed during mating; Hog1, farnesol-induced; may be essential (UAU1 method); rat catheter biofilm repressed
	C1_07210C_A	NA	0.00907971	0.945437	Protein similar to ammomium permeases that is probably inactive, as a mep2 mep3 double homozygous null mutation abolishes cellular ammomium permease activity; fungal-specific (no human or murine homolog)
	CR_10010C_A	MSS51	0.0124071	0.945463	Putative mRNA maturation factor; fungal-specific (no human or murine homolog)
	C7_01970C_A	TOM40	0.00890723	0.947261	Protein involved in mitochondrial protein import; Spider biofilm repressed
	C6_02610C_A	CDC37	0.00852889	0.947878	Chaperone for Crk1p; interacts with Crk1p kinase domain and with Sti1p; putative phosphorylation site at Ser14; functional homolog of S. cerevisiae Cdc37p; likely to be essential for growth; regulated by Gcn2p and Gcn4p
	C5_00040C_A	NA	0.0141129	0.948023	Subunit of the GPI (glycosylphosphatidylinositol):protein transamidase complex; removes the GPI-anchor signal and attaches GPI to proteins in the ER; Spider biofilm repressed
	C3_00250C_A	TIM44	0.00847055	0.948054	Protein involved in transport across membranes; Spider biofilm repressed
	C1_03770W_A	SKO1	-0.0101316	0.948629	bZIP transcription factor involved in cell wall damage response; represses the yeast-to-hypha transition; mutants are caspofungin sensitive; induced by osmotic stress via Hog1; activated by Rlm1p; induced by Mnl1 under weak acid stress
	C7_02350C_B	NA	0.00939703	0.948841	NA
	C6_03320W_A	NA	0.00969998	0.949108	Stationary phase enriched protein; Gcn4-regulated; induced by amino acid starvation (3-AT), benomyl or in azole-resistant strain that overexpresses MDR1; flow model biofilm induced; rat catheter biofilm repressed; overlaps orf19.5621
	C1_12340C_A	MRPS9	-0.00826248	0.949554	Mitochondrial ribosomal protein S9; has N-terminal mitochondrial targeting signal and an S9 consensus motif; overexpression in S. cerevisiae causes respiratory defect that is reversible upon cessation of C. albicans gene expression
	C4_01780C_A	NA	-0.00911392	0.949586	Ortholog(s) have histone deacetylase activity
	C1_04340C_A	NA	-0.0104006	0.94995	Ortholog(s) have role in phospholipid translocation, retrograde transport, endosome to Golgi and endosome membrane, trans-Golgi network membrane localization
	C2_02940W_A	MET1	-0.0153967	0.95	Putative uroporphyrin-3 C-methyltransferase, methionine biosynthesis enzyme; upregulated by human whole blood or polymorphonuclear (PMN) cells; Hog1p-induced; fungal-specific (no human or murine homolog); Hap43p-repressed
	C7_03730C_A	NA	-0.0108051	0.950237	Ortholog of C. dubliniensis CD36 : Cd36_73400, C. parapsilosis CDC317 : CPAR2_703180, C. auris B8441 : B9J08_003875 and Candida tenuis NRRL Y-1498 : CANTEDRAFT_104803
	C1_07970C_B	NA	-0.00814289	0.950301	NA
	C2_03070C_A	SMP3	0.0156658	0.950892	Mannosyltransferase of glycosylphosphatidylinositol (GPI) biosynthesis; catalyzes mannosylation of Man3-GPI precursor; essential for viability; 8-9 transmembrane regions predicted; has HQEXRF motif; functional homolog of S. cerevisiae Smp3p
	C1_08530W_A	NA	0.0136495	0.950901	Ortholog of C. dubliniensis CD36 : Cd36_08040, C. parapsilosis CDC317 : CPAR2_207180, C. auris B8441 : B9J08_000292 and Candida tenuis NRRL Y-1498 : CANTEDRAFT_114140
	C3_02970C_A	WSS1	-0.0123551	0.95183	Putative metalloprotease involved in repair of DNA-protein crosslinks; interacts with SUMO (Smt3p) and Cdc48p
	CR_05330W_A	NA	0.0090794	0.951977	Protein of unknown function; Spider biofilm repressed
	C2_03790C_A	ASR3	0.00788814	0.952044	Adenylyl cyclase and stress responsive protein; induced in cyr1 or ras1 mutant; Spider biofilm induced
	C1_00440W_A	UBP6	0.00768318	0.953377	Putative ubiquitin-specific protease of the 26S proteasome; oxidative stress-induced via Cap1p
	C1_04150C_A	NA	0.0107246	0.953775	Predicted NUDIX hydrolase domain; Hap43-induced
	C7_03320C_A	MED16	0.00940498	0.953848	Putative RNA polymerase II mediator complex subunit; induced by nitric oxide
	C3_03300C_A	NA	0.00806464	0.953972	Putative pre-mRNA branch point binding protein; role in mRNA splicing via spliceosome; Spider biofilm repressed
	C2_01800W_A	NA	-0.0224879	0.953989	Predicted ORF in retrotransposon Tca16 with similarity to the Gag-Pol region of retrotransposons; added to Assembly 21 based on comparative genome analysis; overlaps orf19.1490.2, which is annotated as blocked reading frame
	C7_00800C_A	YAE1	0.00863174	0.954355	Ortholog(s) have protein-macromolecule adaptor activity, role in protein maturation by [4Fe-4S] cluster transfer and Yae1-Lto1 complex localization
	C3_07410C_A	KRS1	0.00784257	0.954484	Putative tRNA-Lys synthetase; repressed upon phagocytosis by murine macrophages; stationary phase enriched protein; Spider biofilm repressed
	CR_05420W_A	NA	0.0203291	0.954646	NA
	CR_02560C_A	ASG1	0.0125763	0.954654	Gal4p family zinc-finger transcription factor with similarity to S. cerevisiae Asg1p
	C4_00190W_A	NA	-0.00975957	0.954694	Ortholog(s) have role in ascospore-type prospore membrane formation, spore membrane bending pathway and cytoplasm, prospore membrane localization
	C1_03000W_A	HOL1	-0.0131714	0.954775	Putative MFS transporter; regulated by Nrg1; macrophage/pseudohyphal-repressed; induced by alpha pheromone in SpiderM medium; possibly an essential gene, disruptants not obtained by UAU1 method
	CR_04630C_A	DIT2	-0.0118454	0.954881	Monooxygenase of the cytochrome P450 family; produces N,N'-bisformyl dityrosine from N-formyltyrosine; regulated by Nrg1, Mig1, and Tup1; role in chlamydospore formation; Spider biofilm induced
	C1_06280C_B	NA	0.0136546	0.955021	NA
	C2_08370C_A	TEF1	-0.0124466	0.955283	Translation elongation factor 1-alpha; at cell surface; binds human plasminogen; macrophage/pseudohyphal-induced; induced in RHE model of oral candidiasis, in clinical oral candidiasis isolates; possibly essential; Spider biofilm repressed
	C3_01860C_A	DBP5	0.00784349	0.955562	Ortholog(s) have ATP-dependent activity, acting on RNA, RNA helicase activity, inositol hexakisphosphate binding activity
	C1_02910C_A	NA	-0.00875662	0.955563	Ortholog(s) have SNARE binding, molecular adaptor activity, protein kinase activator activity
	C5_00510W_A	NA	0.0197018	0.955671	Ortholog of C. dubliniensis CD36 : Cd36_50520, C. parapsilosis CDC317 : CPAR2_304000, C. auris B8441 : B9J08_000441 and Candida tenuis NRRL Y-1498 : cten_CGOB_00233
	C1_09010W_B	NA	-0.00778581	0.955771	NA
	C1_09370W_A	CEF1	0.00752516	0.956216	Putative mRNA splicing factor; ortholog is essential in S. cerevisiae; Spider biofilm induced
	C6_01610W_A	ANB1	-0.0103568	0.95632	Translation initiation factor eIF-5A; repressed in hyphae vs yeast cells; downregulated upon phagocytosis by murine macrophage; Hap43-induced; GlcNAc-induced protein; Spider biofilm repressed
	CR_07570W_A	NA	-0.00754418	0.957208	Adaptor protein required for specific mRNA transport; protein similar but not orthologous to S. cerevisiae She3; transposon mutation affects filamentous growth
	C2_02460W_A	ERG7	0.00706364	0.957219	2,3-epoxysqualene-lanosterol cyclase (lanosterol synthase), conversion of 2,3-oxidosqualene to lanosterol in sterol biosynthesis; fluconazole-induced; possibly essential, disruptants not obtained by UAU1 method; rat catheter biofilm induced
	C4_01360W_A	PGA53	-0.0107322	0.957572	GPI-anchored cell surface protein of unknown function; greater mRNA abundance observed in a cyr1 homozygous null mutant than in wild type
	C2_02520W_A	NA	0.00764388	0.957752	Ortholog(s) have nuclear localization sequence binding, ubiquitin binding activity and role in response to ethanol
	C1_07130C_A	NA	-0.00887483	0.957776	Protein of unknown function; Spider biofilm induced
	C2_06270W_A	NA	-0.0102629	0.957853	Ortholog of C. dubliniensis CD36 : Cd36_20660, C. parapsilosis CDC317 : CPAR2_104730, Candida tenuis NRRL Y-1498 : CANTEDRAFT_133951 and Debaryomyces hansenii CBS767 : DEHA2F02068g
	C6_01140C_A	ARC18	-0.0105823	0.958389	Putative ARP2/3 complex subunit; mutation confers hypersensitivity to cytochalasin D
	C2_10220C_B	NA	0.00712855	0.958562	NA
	C1_07610C_A	NA	0.0115261	0.958747	Ortholog of C. dubliniensis CD36 : Cd36_07090, C. auris B8441 : B9J08_003145, Candida tenuis NRRL Y-1498 : cten_CGOB_00237 and Debaryomyces hansenii CBS767 : DEHA2F25542g
	C3_06430W_A	APN1	-0.00670063	0.959074	Ortholog of S. cerevisiae Apn1; an AP endonuclease; transcript induced by interaction with macrophages; fungal-specific (no human or murine homolog)
	C2_09160W_A	NA	-0.00862282	0.959398	Ortholog(s) have role in U1 snRNA 3'-end processing, U4 snRNA 3'-end processing and U5 snRNA 3'-end processing, more
	CR_06780W_A	NA	0.00672339	0.960188	Ortholog(s) have histone deacetylase activity
	CR_08710W_A	NA	0.00736823	0.961119	Protein of unknown function; Spider biofilm repressed
	C2_05830C_A	NA	0.00962275	0.961148	Putative chaperone protein; role in the assembly of box H/ACA snoRNPs and thus for pre-rRNA processing; Spider biofilm induced
	C1_02770W_A	NA	0.00788484	0.961591	Protein of unknown function; similar to human SERF2; gene has an alternatively spliced intron
	C3_01980C_A	TOM6	0.00643549	0.961675	Predicted component of the TOM (translocase of outer membrane) complex, involved in protein import into mitochondria
	C1_11880W_A	NA	0.0102843	0.962928	Ortholog(s) have structural constituent of ribosome activity and role in cellular respiration, regulation of mitochondrial DNA metabolic process, response to oxidative stress
	C1_08030W_A	PFY1	0.00606492	0.962951	Profilin; functional homolog of S. cerevisiae Pfy1; hyphae, macrophage/pseudohyphal-induced; regulated by Nrg1, Tup1; gene lacks intron (unlike S. cerevisiae PFY1); complements growth of S. cerevisiae srv2 mutant; nonessential
	C5_01940W_A	RIB2	-0.00617975	0.963003	Ortholog(s) have 2,5-diamino-6-ribitylamino-4(3H)-pyrimidinone 5'-phosphate deaminase activity, pseudouridine synthase activity and role in riboflavin biosynthetic process, tRNA pseudouridine synthesis
	CR_06550C_B	NA	0.0395079	0.963849	NA
	C7_03000C_A	NA	0.00637359	0.963935	Ortholog(s) have structural constituent of ribosome activity and mitochondrial large ribosomal subunit localization
	C3_05430W_A	NA	0.00652774	0.964971	Ortholog(s) have role in vacuole organization
	CR_01690C_A	CDC60	0.00593295	0.965941	Cytosolic leucyl tRNA synthetase; conserved amino acid and ATP binding class I signature, tRNA binding, proofreading motifs; likely essential for growth; interacts with benzoxaborole antifungals; present in exponential and stationary phase
	CR_05510W_A	STE13	0.00668663	0.965979	Putative pheromone-processing dipeptidyl aminopeptidase; possible Kex2 substrate; transposon mutation affects filamentous growth; induced by low nitrogen, germ tube formation; flow model biofilm repressed
	C1_02040C_A	NA	-0.012891	0.966038	Putative deubiquitinating enzyme; induced by Mnl1 under weak acid stress
	C2_10460C_A	NA	0.00641226	0.966854	Ortholog(s) have methylenetetrahydrofolate reductase (NAD(P)H) activity and role in methionine biosynthetic process, one-carbon metabolic process
	C5_05220W_A	CAG1	-0.00958363	0.967251	Heterotrimeric G protein alpha subunit; positive role in mating pheromone response; opaque-enriched transcript; transcript repressed by MTLa1-MTLalpha2; regulated by hemoglobin-responsive Hbr1 via MTL genes; rat catheter biofilm repressed
	C4_00380W_A	NA	-0.00668372	0.967697	Ortholog(s) have D-arabinose 1-dehydrogenase [NAD(P)+] activity and role in dehydro-D-arabinono-1,4-lactone biosynthetic process
	C3_04600C_A	NA	0.0328037	0.967889	NA
	C2_01720C_A	NA	0.00614228	0.968197	Ortholog(s) have copper ion binding activity, role in mitochondrial cytochrome c oxidase assembly and extrinsic component of mitochondrial inner membrane, mitochondrial intermembrane space localization
	C7_03330C_A	SHM1	0.00660163	0.968347	Mitochondrial serine hydroxymethyltransferase; complements the glycine auxotrophy of an S. cerevisiae shm1 null shm2 null gly1-1 triple mutant; protein present in exponential and stationary growth phase yeast cultures
	C3_07790W_A	STD1	0.00785648	0.968638	Putative transcription factor; involved in control of glucose-regulated gene expression; repressed by Rgt1; Spider biofilm induced
	C4_00040W_A	CNH1	-0.00612671	0.968681	Na+/H+ antiporter; required for wild-type growth, cell morphology, and virulence in a mouse model of systemic infection; not transcriptionally regulated by NaCl; fungal-specific (no human or murine homolog)
	C6_02840C_A	RBF1	0.00513931	0.969132	Transcription factor; glutamine-rich activation domain; binds RPG-box DNA sequences; predominantly nuclear; mutation causes accelerated induction of filamentous growth; antigenic during human oral infection; Sko1p-repressed
	C1_04210C_A	CDC3	0.00602175	0.969339	Septin; essential for viability; functional homolog of S. cerevisiae Cdc3p; down-regulation associated with azole resistance; macrophage/pseudohyphal-repressed; virulence-group-correlated expression; gene has intron
	CR_00490W_A	NA	0.00495435	0.969566	Putative mitochondrial ribosomal protein of the large subunit; Hap43p-repressed gene; ortholog of S. cerevisiae MRPL9
	C1_00670C_A	UGA32	-0.00563341	0.969816	Predicted Zn(II)2Cys6 transcription factor; has similarity to S. cerevisiae Uga3, a transcription factor involved in the regulation of gamma-aminobutyrate metabolism genes; rat catheter biofilm induced
	C2_05470W_A	COQ5	-0.00485496	0.970262	Putative methyltransferase of ubiquinone biosynthesis; regulated by Gcn4; repressed by amino acid starvation (3-AT), Hap43; induced upon adherence to polystyrene; Spider biofilm repressed
	C7_04310C_A	NA	0.0056342	0.970272	Butyrobetaine dioxygenase, the fourth enzyme of the carnitine biosynthesis pathway
	C6_00640C_A	NA	0.00571511	0.970457	Putative TFIIH complex subunit; possibly an essential gene, disruptants not obtained by UAU1 method
	C1_06710W_A	KIN28	0.00519656	0.971009	Putative serine/threonine protein kinase, involved in control of filamentous growth; possibly an essential gene, disruptants not obtained by UAU1 method
	C1_07780W_A	NA	0.00481953	0.971066	Ortholog of C. dubliniensis CD36 : Cd36_07300, C. parapsilosis CDC317 : CPAR2_208300, C. auris B8441 : B9J08_001596 and Candida tenuis NRRL Y-1498 : CANTEDRAFT_95879
	C4_06890W_A	ARR3	0.00538981	0.971367	Ortholog of S. cerevisiae Arr3; arsenite transporter of the plasma membrane required for resistance to arsenic compounds; benomyl-induced; Gcn4-regulated; Hap43-repressed; mutant is viable; Spider biofilm induced
	C1_10020W_A	SFU1	-0.00759348	0.971458	GATA-type transcription factor; regulator of iron-responsive genes; represses iron utilization genes if iron is present; Hap43-repressed; promotes gastrointestinal commensalism in mice; Spider biofilm induced
	C7_02490W_B	NA	-0.0067469	0.971482	NA
	C1_00140W_A	KEL1	-0.0059381	0.971633	Kelch repeat domain-containing protein; localizes to sites of polarized growth; mutant colonies exhibit slightly decreased filamentation ratio; not required for buccal epithelial cell adherence or virulence in mice
	C4_06270C_A	ERG26	-0.00496593	0.972982	C-3 sterol dehydrogenase, catalyzes the 2nd of 3 steps required to remove 2 C-4 methyl groups from an intermediate in ergosterol biosynthesis; amphotericin B, caspofungin repressed; Spider biofilm repressed
	C1_09960W_A	PET100	-0.00482942	0.973275	Chaperone that facilitates the assembly of cytochrome c oxidase; plasma membrane protein
	C5_02670W_A	BUR2	0.00492136	0.973491	Protein with similarity to S. cerevisiae Bur2p, contains a cyclin domain; not required for wild-type hyphal growth, adherence to buccal epithelial cells, or virulence in mouse systemic infection
	C7_03050W_A	NA	0.00549889	0.974896	Protein similar to S. cerevisiae Phs1p, which is required for growth; has six putative membrane-spanning regions
	C6_00550W_A	NA	-0.00419425	0.975067	Ortholog(s) have structural constituent of ribosome activity and mitochondrial small ribosomal subunit localization
	C1_06160W_A	NA	-0.0187264	0.975068	Protein of unknown function; induced by alpha pheromone in SpiderM medium
	CR_04580W_A	NA	-0.00567198	0.97526	Ortholog(s) have structural constituent of ribosome activity and mitochondrial large ribosomal subunit localization
	C6_01340C_A	NA	0.00457334	0.975311	Putative mitochondrial phosphatidylglycerophosphatase (PGP phosphatase); essential for cardiolipin biosynthesis; rat catheter biofilm induced
	C2_09880C_A	NA	0.018584	0.97543	Putative protein of unknown function; Plc1-regulated; transcript induced by Mnl1 under weak acid stress; flow model, rat catheter, Spider biofilm induced
	CR_10370W_A	HCR1	0.00398953	0.975528	Putative translation initiation factor; repressed upon phagocytosis by murine macrophage; Spider biofilm repressed
	C4_04360W_A	NA	-0.0071662	0.975614	Putative cytochrome P450; Hap43-repressed gene
	C6_00210W_A	NA	0.00612535	0.975723	Putative 2-aminoadipate transaminase; rat catheter and Spider biofilm repressed
	C2_01230W_A	NA	-0.00496685	0.976457	Has domain(s) with predicted 2-oxoglutarate-dependent dioxygenase activity, L-ascorbic acid binding, iron ion binding, oxidoreductase activity, acting on paired donors, with incorporation or reduction of molecular oxygen activity
	C1_09710C_A	NA	0.00423271	0.978105	Ortholog(s) have role in endonucleolytic cleavage in 5'-ETS of tricistronic rRNA transcript (SSU-rRNA, 5.8S rRNA and LSU-rRNA), more
	C5_04080C_A	NA	0.00412375	0.978573	Putative splicing factor required for the first step of pre-mRNA splicing; Spider biofilm induced
	C2_08930W_A	RPN12	0.0034333	0.978975	Subunit of the 19S regulatory particle lid of the proteasome
	CR_04220C_A	NA	0.00806109	0.979028	Protein of unknown function; Spider biofilm induced
	C4_01790W_A	ATG11	-0.0035977	0.979163	Adapter protein for pexophagy and the cytoplasm-to-vacuole targeting (Cvt) pathway; Spider biofilm induced
	C3_00930W_A	ATO2	-0.00403203	0.979297	Putative fungal-specific transmembrane protein; fluconazole repressed, Hap43-repressed; flow model biofilm induced; Spider biofilm induced
	C6_03920W_A	SNF4	0.00334819	0.979443	Putative subunit of the AMP-activated Snf1p kinase; ortholog of S. cerevisiae Snf4; caspofungin repressed; transposon mutation affects filamentation
	C1_05810W_A	GIM5	0.00358081	0.979686	Putative heterohexameric cochaperone prefoldin complex subunit; macrophage/pseudohyphal-repressed gene and macrophage-induced protein
	C1_11060C_A	RPL2	-0.00415303	0.980134	Putative 60S ribosomal protein L2; Hap43-induced gene; repressed in infected rabbit kidney in SC5314, but not NGY152, strain background; Spider biofilm repressed
	C5_04680W_A	PSD2	0.00323036	0.980491	Ortholog(s) have phosphatidylserine decarboxylase activity, role in phosphatidylcholine biosynthetic process, phosphatidylethanolamine biosynthetic process and endosome localization
	CR_08460W_A	TPM2	-0.00307111	0.981671	Putative tropomyosin isoform 2; regulated by Gcn4; repressed by amino acid starvation; macrophage-induced; protein levels decrease in stationary cells; Hap43-induced; rat catheter and Spider biofilm repressed
	C1_09970C_A	PDC2	-0.00339344	0.981767	Homeodomain-like transcription factor; regulator of pyruvate decarboxylase; contains a putative C-terminal activation domain, Glu- and Pro-rich; complements glucose utilization defect of S. cerevisiae pdc2 mutant
	C7_03980W_A	NA	0.00328248	0.981847	Ortholog(s) have EMC complex localization
	C6_04210C_A	ATM1	-0.0034352	0.982368	Member of MDR subfamily of ABC family; ortholog of S. cerevisiae ABC transporter, Atm1; induced in low iron; induced by nitric oxide independent of Yhb1
	CR_10190C_A	NA	-0.00359308	0.982483	Has domain(s) with predicted dynactin complex localization
	C4_06190C_A	MPH1	-0.00304227	0.982636	Protein similar to S. cerevisiae Mph1p, which is a DNA helicase involved in DNA repair; induced under hydroxyurea treatment
	C1_06200W_A	NA	-0.00295662	0.982893	Ortholog of Pichia stipitis Pignal : PICST_29216 and Candida albicans WO-1 : CAWG_00788
	C2_05680W_A	COG4	-0.00283342	0.982902	Ortholog(s) have role in autophagy of peroxisome, cytoplasm to vacuole transport by the Cvt pathway, establishment of cell polarity and filamentous growth of a population of unicellular organisms, more
	C3_03750C_A	ORC3	0.0049284	0.983373	Protein similar to S. cerevisiae Orc3p, which is a component of the origin recognition complex involved in DNA replication; mutation confers hypersensitivity to toxic ergosterol analog; induced under hydroxyurea treatment
	C1_11610C_A	NA	0.00309565	0.983522	Protein similar to A. nidulans CysA serine O-trans-acetylase; suggests that C. albicans uses an O-acetyl-serine (OAS) pathway of sulfur assimilation; F-12/CO2 early biofilm induced; Spider biofilm induced
	C3_07900C_A	NA	-0.00356137	0.984641	Predicted protein of unknown function; overlaps orf19.6185
	C1_08670W_A	SWI6	-0.00296844	0.984642	Putative component of the MBF and SBF transcription complexes involved in G1/S cell-cycle progression; periodic mRNA expression, peak at cell-cycle G1/S phase
	C4_00710W_A	NA	0.00247176	0.984923	Has domain(s) with predicted ATP binding activity
	C2_10560C_A	ZSF1	0.00310434	0.986031	Ortholog od S. cerevisiae Tis11, a mRNA-binding protein; transcription regulated by yeast-hyphal switch; flow model biofilm induced; Spider biofilm repressed
	CR_08630W_A	CDC23	0.0031053	0.987589	Similar to anaphase-promoting complex component; possibly transcriptionally regulated by Tac1p
	C7_01580W_A	SMC6	0.00337641	0.987842	Putative structural maintenance of chromosomes (SMC) protein; Hap43-induced; cell-cycle regulated periodic mRNA expression; S. cerevisiae ortholog not cell-cycle regulated; Spider biofilm induced
	C2_04210W_A	STE4	-0.00242632	0.988258	Beta subunit of heterotrimeric G protein of mating signal transduction pathway; required for mating; transcript is specific to cells homozygous at MTL; induced by alpha pheromone; ortholog of S. cerevisiae Ste4
	C5_01540W_A	NA	0.00333498	0.988544	Protein component of the small (40S) ribosomal subunit; Spider biofilm repressed
	C3_05150W_A	NA	-0.00364894	0.989037	Putative cleavage factor I subunit; required for the cleavage and polyadenylation of pre-mRNA 3' ends; Spider biofilm repressed
	C2_01860C_A	NA	0.00285423	0.989442	Ortholog(s) have role in L-methionine salvage from methylthioadenosine
	C2_01980C_A	SRD1	0.00164803	0.990171	Sur7 family protein with PalI-like domains; not required for stress responses; mutant is viable
	C3_07910W_A	NA	-0.00313742	0.990573	Putative pseudouridine-5'-phosphate glycosidase; overlaps orf19.6186 and orf19.6187; Spider biofilm repressed
	C2_03380W_B	NA	0.00157441	0.990704	NA
	C7_02100W_A	NA	-0.00159335	0.990903	Putative curved DNA-binding protein orthologous to S. pombe Cdb4; stationary phase enriched protein; rat catheter and Spider biofilm repressed
	C4_04310W_A	COX11	0.00142383	0.991397	Cytochrome oxidase assembly protein; transcript regulated by Nrg1; protein repressed during the mating process; Hap43-repressed gene; rat catheter biofilm induced
	C1_01340C_A	NA	-0.00163976	0.99149	Ortholog of C. dubliniensis CD36 : Cd36_01240, C. parapsilosis CDC317 : CPAR2_109140, C. auris B8441 : B9J08_002021 and Candida tenuis NRRL Y-1498 : CANTEDRAFT_114227
	C5_05510C_A	NA	-0.00232198	0.991636	Protein similar to S. cerevisiae Ybr075wp; transposon mutation affects filamentous growth; clade-associated gene expression
	C2_05870W_A	NA	0.00170362	0.991875	Protein conserved in C. dublinensis
	CR_10060W_A	NA	0.00126714	0.992318	Protein with a predicted role in assembly of U2 snRNP into the spliceosome; Spider biofilm induced
	C5_02180C_A	LEU3	0.00114767	0.993343	Zn(II)2Cys6 transcription factor; predicted regulator branched-c ofhain amino acid biosynthesis genes; alkaline induced; induced by Mnl1 under weak acid stress; required for yeast cell adherence to silicone substrate; Spider biofilm induced
	C7_01870W_A	MSK1	-0.0011403	0.993414	Putative mitochondrial lysine-tRNA synthetase; flucytosine repressed
	C2_05980C_A	NA	-0.0012913	0.993683	Ortholog(s) have acyl-CoA hydrolase activity, role in fatty acid beta-oxidation, fatty acid oxidation and peroxisome localization
	C2_01420C_A	NA	-0.00188745	0.994701	Has domain(s) with predicted DNA-binding transcription factor activity, sequence-specific DNA binding activity and role in regulation of transcription, DNA-templated
	C3_01490W_A	RPS7A	-0.0012246	0.995094	Ribosomal protein S7; genes encoding cytoplasmic ribosomal subunits, translation factors, and tRNA synthetases are downregulated upon phagocytosis by murine macrophage; Spider biofilm repressed
	C7_01160C_A	NA	0.00100275	0.995286	Ortholog of C. dubliniensis CD36 : Cd36_71020, C. parapsilosis CDC317 : CPAR2_300360, C. auris B8441 : B9J08_000715 and Candida tenuis NRRL Y-1498 : CANTEDRAFT_105022
	C1_04300C_A	SSA2	0.000806243	0.997439	HSP70 family chaperone; cell wall fractions; antigenic; beta-defensin peptides impport; ATPase domain binds histatin 5; at hyphal surface, not yeast; farnesol-repressed in biofilm; flow model, Spider biofilm repressed; caspofungin repressed
	C5_05010W_A	NA	-0.000295165	0.998912	BLOC-1 complex subunit involved in endosomal maturation; Predicted ORF from Assembly 19; removed from Assembly 20; subsequently reinstated in Assembly 21 based on comparative genome analysis
	C3_01420C_A	NA	0.00021585	0.999353	Sterol carrier domain protein; alkaline downregulated; colony morphology-related gene regulation by Ssn6; Spider biofilm induced
	C4_01890C_A	ARL1	-7.60676e-05	0.999598	Putative GTPase in the late Golgi involved in regulation of polarized growth and secretion; mutation confers dose-dependent sensitivity to Brefeldin A

### Sheet: isw2 Up
	Gene ID	Gene name	Log2FC	pval	Description
	C3_05580C_A	GAP2	3.28257	3.60512e-23	General broad specificity amino acid permease; ketoconazole, flucytosine repressed; Ssy1-dependent histidine induction; regulated by Nrg1, Tup1; colony morphology-related gene regulation by Ssn6; Spider and flow model biofilm induced
	C6_01990W_A	PLB1	2.68386	6.51814e-06	Phospholipase B; host cell penetration and virulence in mouse systemic infection; Hog1-induced; signal sequence, N-glycosylation, and Tyr phosphorylation site; induced in fluconazole-resistant strains; rat catheter biofilm repressed
	C1_11480W_A	PHO84	2.62826	7.68072e-29	High-affinity phosphate transporter; transcript regulated by white-opaque switch; Hog1, ciclopirox olamine or alkaline induced; caspofungin, stress repressed; required for normal TORC1 function
	C6_01060C_A	CAN2	2.62016	1.1392e-21	Basic amino acid permease; arginine metabolism; regulated by Nrg1/Tup1; caspofungin, flucytosine induced; colony morphology-related regulation by Ssn6; Hap43-repressed; rat catheter and Spider biofilm induced; promoter bound by Efg1
	CR_07740W_A	NA	2.53269	6.05356e-12	Ortholog of C. dubliniensis CD36 : Cd36_00150, Lodderomyces elongisporus NRLL YB-4239 : LELG_01269 and Candida tropicalis NEW ASSEMBLY : CTRG1_CGOB_00075
	C1_12090C_A	NA	2.36399	2.39279e-08	Protein of unknown function; Hap43-repressed gene; induced by alpha pheromone in SpiderM medium
	C4_01330W_A	NA	2.33767	5.88558e-06	NA
	C2_07570W_A	RNR22	2.28208	4.66901e-15	Putative ribonucleoside diphosphate reductase;colony morphology-related gene regulation by Ssn6; transcript regulated by tyrosol and cell density; Hap43-repressed; Spider biofilm induced
	C1_14220C_A	FTR2	2.22276	1.10823e-53	High-affinity iron permease; probably interacts with ferrous oxidase; regulated by iron level, ciclopirox olamine, amphotericin B, caspofungin; complements S. cerevisiae ftr1 iron transport defect; Hap43-repressed; Spider biofilm induced
	C4_01860C_A	NA	2.20133	7.10114e-43	Possible Golgi membrane protein; Hap43-repressed; hypha induced; flow model biofilm induced; Spider biofilm induced
	C4_01340W_A	NA	2.16339	1.34013e-05	Protein similar to GPI-linked cell-wall proteins; induced in low iron; Spider biofilm induced; regulated in Spider biofilms by Bcr1, Tec1, Ndt80, Brg1
	C1_06870C_A	NA	2.15609	4.02156e-33	Ortholog of C. parapsilosis CDC317 : CPAR2_208910, Candida tenuis NRRL Y-1498 : CANTEDRAFT_114047, Debaryomyces hansenii CBS767 : DEHA2D14388g and Pichia stipitis Pignal : PICST_37629
	C4_01850C_A	PDC12	2.09216	1.36823e-08	Putative pyruvate decarboxylase; fungal-specific (no human or murine homolog)
	C2_02610C_A	HGT20	2.07324	1.79484e-12	Putative glucose transporter of the major facilitator superfamily; the C. albicans glucose transporter family comprises 20 members; 12 probable membrane-spanning segments; regulated by Nrg1
	C4_04080C_A	PGA31	2.07233	2.91481e-27	Cell wall protein; putative GPI anchor; expression regulated upon white-opaque switch; induced by Congo Red and cell wall regeneration; Bcr1-repressed in RPMI a/a biofilms
	C5_04220W_A	MRV5	2.07187	2.93545e-15	Planktonic growth-induced gene
	C1_05960W_A	PGA45	2.04367	6.58671e-15	Putative GPI-anchored cell wall protein; repressed in core caspofungin response; Hog1-induced; regulated by Ssn6; Mob2-dependent hyphal regulation; flow model biofilm induced
	C2_02530W_A	NA	2.03602	8.2033e-05	Has domain(s) with predicted DNA-binding transcription factor activity, sequence-specific DNA binding, zinc ion binding activity and role in regulation of transcription, DNA-templated
	C1_00190C_A	NA	2.0358	2.67818e-09	Protein of unknown function; flow model biofilm induced; Spider biofilm induced
	C3_00230C_A	NA	2.01142	5.16243e-05	Putative protein of unknown function; transcript is upregulated in clinical isolates from HIV+ patients with oral candidiasis; regulated by Ssn6
	C5_04250W_A	MRV8	1.99563	2.76496e-12	Membrane protein involved in mycelial growth, biofilm formation and epithelial damage; Spider biofilm induced
	C3_02300W_A	FGR23	1.99493	2.02579e-34	Protein of unknown function; repressed by a1/alpha2 in white-phase cells, a-specific, alpha factor-induced; Hap43-repressed; flow model biofilm induced; Tn mutation affects filamentous growth;
	C1_04650W_A	DUR3	1.96888	0.000775489	High affinity spermidine transporter; expression is induced by urea; fungal-specific (no human or murine homolog); not required for virulence in a mouse intravenous model
	C3_02310W_A	MEP1	1.94351	1.52693e-17	Ammonium permease; Mep1 more efficient permease than Mep2, Mep2 has additional regulatory role; 11 predicted transmembrane regions; low mRNA abundance; hyphal downregulated; flow model biofilm induced
	C2_08430C_A	PGA46	1.92982	0.00028607	Putative GPI-anchored protein; secreted; fluconazole-induced
	C1_13600W_A	NA	1.9212	9.09585e-14	Ortholog of S. cerevisiae : YBL029W, C. glabrata CBS138 : CAGL0F04125g, C. parapsilosis CDC317 : CPAR2_201430, C. auris B8441 : B9J08_000642 and Candida tenuis NRRL Y-1498 : CANTEDRAFT_136724
	C5_04190W_A	MRV2	1.90526	1.66832e-09	Protein of unknown function; repressed by fluphenazine treatment or in an azole-resistant strain that overexpresses CDR1 and CDR2; Spider biofilm induced
	C1_08590C_A	ERG1	1.87636	3.5954e-23	Squalene epoxidase, epoxidation of squalene to 2,3(S)-oxidosqualene; ergosterol biosynthesis; allylamine antifungal drug target; NADH reducing cofactor but S. cerevisiae Erg1 uses NADPH; flow model biofilm induced; Spider biofilm repressed
	C3_02750W_A	NA	1.84559	0.000445325	Protein with a ribonuclease III domain; flow model biofilm induced; Spider biofilm induced
	C3_00600W_A	IFF11	1.83892	3.80424e-06	Secreted protein required for normal cell wall structure and for virulence; member of the IFF family; Hap43p-repressed gene
	C1_08400C_A	GCV2	1.79732	3.8676e-06	Glycine decarboxylase P subunit; protein of glycine catabolism; repressed by Efg1; Hog1-induced; induced by Rim101 at acid pH; transcript induced in elevated CO2; stationary phase enriched protein
	C4_04720W_A	NA	1.78993	6.38312e-07	Ortholog(s) have methylenetetrahydrofolate dehydrogenase (NAD+) activity, role in folic acid-containing compound biosynthetic process, one-carbon metabolic process, purine nucleobase biosynthetic process and cytosol localization
	C6_02100W_A	NA	1.76213	8.09485e-15	Secreted potein; Hap43-repressed; fluconazole-induced; regulated by Tsa1, Tsa1B under H2O2 stress conditions; induced by Mnl1p under weak acid stress; Spider biofilm induced
	C4_01250W_B	NA	1.75271	1.15906e-13	NA
	C4_03960W_A	NA	1.72034	5.26229e-37	Protein of unknown function; ORF added to Assembly 21 based on comparative genome analysis; protein detected by mass spec in stationary phase cultures
	C4_00450C_A	PGA10	1.70873	1.87169e-05	GPI anchored membrane protein; utilization of hemin and hemoglobin for Fe in host; Rim101 at ph8/hypoxia/ketoconazole/ciclopirox/hypha-induced; required for RPMI biofilm formation, Bcr1-induced in a/a biofilm; rat catheter biofilm repressed
	C1_13590W_A	NA	1.69217	1.93218e-13	Ortholog of C. dubliniensis CD36 : Cd36_12580
	C6_02500C_A	GCV1	1.62666	3.34669e-17	Putative T subunit of glycine decarboxylase; transcript negatively regulated by Sfu1; Spider biofilm repressed
	C4_02100C_A	GPI14	1.62244	5.97768e-27	Catalytic subunit of glycosylphosphatidylinositol-alpha 1,4 mannosyltransferase I, involved in GPI anchor biosynthesis; regulated by Tsa1p, Tsa1Bp under H2O2 stress conditions
	CR_06150C_A	ADE13	1.60663	4.24772e-08	Adenylosuccinate lyase; enzyme of adenine biosynthesis; soluble protein in hyphae; not induced during GCN response, in contrast to the S. cerevisiae ortholog; repressed by nitric oxide
	CR_10100C_A	INO1	1.59256	2.79338e-20	Inositol-1-phosphate synthase; antigenic in human; repressed by farnesol in biofilm or by caspofungin; upstream inositol/choline regulatory element; glycosylation predicted; rat catheter, flow model induced; Spider biofilm repressed
	C3_04730C_A	NA	1.58125	0.000387745	Protein of unknown function; transcript induced by benomyl treatment
	CR_09350C_A	NA	1.56317	7.32175e-12	Protein with a predicted heme oxygenase domain; Spider biofilm induced
	C4_00860C_A	NA	1.52594	1.21591e-23	Protein of unknown function; induced in cyr1 or ras1 mutant; induced by fluconazole, by alpha pheromone in SpiderM medium and during oralpharyngeal candidasis; Spider biofilm induced
	C4_04470W_A	SAP10	1.52287	4.76852e-26	Secreted aspartyl protease; roles in adhesion, virulence (RHE model), cell surface integrity; distinct specificity from Sap9; at cell membrane and wall; GPI-anchored; induced in low iron; Tbf1-activated; Spider biofilm induced
	C6_03280W_A	NA	1.515	2.86511e-05	Ortholog of C. dubliniensis CD36 : Cd36_63740, C. parapsilosis CDC317 : CPAR2_503850, Pichia stipitis Pignal : PICST_32045 and Candida guilliermondii ATCC 6260 : PGUG_00070
	C2_05860C_A	NA	1.50778	2.60062e-11	Putative Xbp1 transcriptional repressor; binds to cyclin gene promoters in S. cerevisiae; Hap43-repressed; possibly essential, disruptants not obtained by UAU1 method
	C3_05600W_A	ATO6	1.49616	1.0987e-14	Putative fungal-specific transmembrane protein
	C3_04060C_A	HEM13	1.48638	4.73808e-10	Coproporphyrinogen III oxidase; antigenic; on yeast cell surface, not hyphae; iron-regulated expression; Hap43, macrophage-repressed; farnesol-induced; possibly essential; flow model biofilm induced; rat catheter, Spider biofilm repressed
	C4_03160C_A	NA	1.48547	1.89179e-14	Protein of unknown function; Hap43p-repressed gene
	C3_06140W_A	NA	1.46311	4.41531e-23	Protein of unknown function; Spider biofilm induced; Hap43-repressed
	CR_01860W_A	OPT9	1.45526	5.13081e-08	Probable pseudogene similar to fragments of OPT1 oligopeptide transporter gene; decreased expression in hyphae compared to yeast-form cells; transcriptionally induced upon phagocytosis by macrophage
	CR_04060C_A	DAP1	1.45424	6.21351e-29	Similar to mammalian membrane-associated progesterone receptors involved in DNA damage response; induced in core stress response; Hog1 regulated; clade-associated expression; Hap43-repressed
	CR_00970W_A	ATO9	1.44405	1.86958e-12	Putative fungal-specific transmembrane protein
	C7_02210W_A	NA	1.43471	3.25299e-06	Ortholog of C. dubliniensis CD36 : Cd36_72020 and Candida albicans WO-1 : CAWG_05570
	C3_01540W_A	NA	1.43124	0.000121894	Plasma-membrane-localized protein; filament induced; Hog1, ketoconazole, fluconazole and hypoxia-induced; regulated by Nrg1, Tup1, Upc2; induced by prostaglandins; flow model biofilm induced; rat catheter and Spider biofilm repressed
	C3_03990C_A	AAP1	1.43019	7.2251e-14	Putative amino acid permease; fungal-specific; possibly essential, disruptants not obtained by UAU1 method; Spider biofilm induced
	CR_08990C_A	SLP3	1.43004	1.55591e-14	Plasma membrane protein implicated in stress response; similar to stomatin mechanoreception proteins; overexpression induces apoptotic-like cell death; absent from hyphal cells; induced by Rgt1; rat catheter and Spider biofilm induced
	CR_00620C_A	ARG1	1.42784	4.27718e-19	Argininosuccinate synthase; arginine synthesis; Gcn4, Rim101 regulated; induced by amino acid starvation (3-AT), benomyl treatment; stationary phase enriched protein; repressed in alkalinizing medium; rat catheter, Spider biofilm induced
	C4_04590W_A	SCS7	1.42515	4.52677e-13	Putative ceramide hydroxylase; regulated by Nrg1; induced in high iron; fluconazole-induced; Hap43-repressed; Spider biofilm induced
	C2_06470W_A	RTA2	1.42275	6.78343e-27	Flippase involved in sphingolipid long chain base release; mediates calcineurin-dependent ER stress response and resistance to azoles; Plc1p, Ca2+, calcineurin-regulated;
	C3_04190W_A	NA	1.41759	2.35531e-07	Protein of unknown function; Spider biofilm induced
	C4_04990C_A	NA	1.40666	1.30632e-18	Protein of unknown function; Hap43-repressed; Spider biofilm induced
	CR_05320C_A	NA	1.39325	4.7964e-05	NA
	C2_07580W_A	NA	1.38909	5.34079e-18	Putative malate permease; induced during macrophage infection; regulated by Gcn2 and Gcn4; putative peroxisome targeting signal; Hap43-repressed; Spider biofilm induced
	C1_03490W_A	NA	1.3864	1.2801e-10	Protein of unknown function; S. pombe ortholog SPAC17A2.02c plays a role in resistance to cadmium; colony morphology-related gene regulation by Ssn6; Spider biofilm repressed
	C2_02860W_A	SUR2	1.36958	3.30093e-07	Putative ceramide hydroxylase; predicted enzyme of sphingolipid biosynthesis; regulated by Tsa1, Tsa1B under H2O2 stress conditions; Spider and flow model biofilm induced
	C1_07160C_A	NA	1.36809	9.9478e-13	Protein conserved among the CTG-clade; 2 adjacent upstream SRE-1 elements; highly up-regulated in cecum-grown cells in a Cph2-dependent manner; Hap43-repressed; rat catheter, Spider and flow model biofilm induced
	C3_03570C_A	NA	1.36748	4.50187e-05	Has domain(s) with predicted oxidoreductase activity
	C4_06120W_A	GDH3	1.36304	5.46685e-07	NADP-glutamate dehydrogenase; Nrg1, Plc1 regulated; hypha, hypoxia, Efg1-repressed; Rim101-induced at pH 8; GlcNAc, ciclopirox, ketoconazole induced; exp and stationary phase protein; Spider biofilm repressed; rat catheter biofilm induced
	C4_01740W_A	TIM12	1.34553	1.81605e-12	Predicted component of the TIM22 complex, involved in protein import into mitochondrial inner membrane; flow model biofilm induced
	C6_03760C_A	SHM2	1.3449	2.44742e-07	Cytoplasmic serine hydroxymethyltransferase; complements glycine auxotrophy of S. cerevisiae shm1 shm2 gly1-1 mutant; antigenic; farnesol-upregulated in biofilm; stationary-phase enriched protein; rat catheter and Spider biofilm repressed
	C3_02790W_A	NA	1.34051	6.57038e-14	Ortholog of C. dubliniensis CD36 : Cd36_82780, C. parapsilosis CDC317 : CPAR2_102150, Pichia stipitis Pignal : psti_CGOB_00155 and Candida tropicalis MYA-3404 : CTRG_02557
	C3_04070C_A	CDR11	1.33352	4.24659e-24	Putative transporter of PDR subfamily of ABC family; Gcn4-regulated; induced by Rim101 at pH 8; Spider biofilm induced
	C7_00750W_A	ACB1	1.33056	1.09545e-22	Protein similar to a region of acyl-coenzyme-A-binding protein; amphotericin B repressed; regulated by Nrg1, Tup1; Hap43-induced
	C4_02110W_A	NA	1.32326	7.20929e-10	Protein of unknown function; Hap43-repressed gene
	C3_01780C_A	NA	1.32188	1.55353e-05	Ortholog(s) have role in mitochondrial cytochrome c oxidase assembly, mitochondrial respiratory chain complex assembly and mitochondrial intermembrane space localization
	C1_08880W_A	HEM14	1.30212	2.69364e-23	Putative protoporphyrinogen oxidase; involved in heme biosynthesis; predicted Kex2p substrate; iron regulated transcript; Yfh1-induced; Hap43-repressed; rat catheter biofilm repressed
	CR_05340C_A	IFE2	1.29192	4.45667e-11	Putative alcohol dehydrogenase; yeast-enriched transcript; Efg1-regulated; induced by prostaglandins, Hog1, fluconazole; rat catheter biofilm induced
	C2_02850W_A	UGA6	1.28093	7.81173e-06	Putative GABA-specific permease; decreased transcription is observed upon benomyl treatment or in an azole-resistant strain that overexpresses MDR1
	C1_00350C_A	HMX1	1.27974	1.25595e-17	Heme oxygenase; utilization of hemin iron; transcript induced by heat, low iron, or hemin; repressed by Efg1; induced by low iron; upregulated by Rim101 at pH 8; Hap43-induced; Spider and flow model biofilm induced
	CR_06270W_A	NA	1.27777	1.32373e-09	Predicted protein of unknown funtion; overlaps orf19.3879.1, which is a region annotated as blocked reading frame
	C1_08460C_A	UPC2	1.26917	7.22489e-10	Zn2-Cys6 transcript factor; regulator of ergosterol biosynthetic genes and sterol uptake; binds ERG2 promoter; induced by ergosterol depletion, by azoles, anaerobicity; macrophage/pseudohyphal-repressed; flow model biofilm induced
	C1_11950W_A	NA	1.26853	5.17643e-10	Protein of unknown function; rat catheter biofilm induced
	C3_00320W_A	RHR2	1.25092	2.46894e-10	Glycerol 3-phosphatase; roles in osmotic tolerance, glycerol accumulation in response to salt; Spider/flow model biofilm induced; regulated by macrophage, stress, yeast-hyphal switch, pheromone, Gcn4, Hog1, Nrg1, Tup1
	C4_01800W_A	NA	1.23466	2.88763e-05	Protein with a dienelactone hydrolase domain; Hap43-repressed gene
	C2_08540C_A	NA	1.22371	2.04347e-13	Has domain(s) with predicted zinc ion binding activity
	C5_02690W_A	NA	1.21416	2.79753e-10	Putative oxidoreductase; Hap43-repressed gene; clade-associated gene expression
	C4_04950W_A	NA	1.2081	2.29931e-09	Protein of unknown function; rat catheter biofilm induced
	C1_07930C_A	ERD1	1.19543	6.21547e-13	Putative membrane protein required for the retention of lumenal endoplasmic reticulum proteins; rat catheter biofilm induced
	C1_13160W_A	PSA2	1.19164	4.52717e-14	Mannose-1-phosphate guanyltransferase; Hap43, macrophage-repressed; stationary phase enriched protein; Spider biofilm induced; rat catheter biofilm repressed
	C3_05780C_A	CRZ1	1.18933	2.91495e-07	Calcineurin-regulated C2H2 transcription factor; role in maintenance of membrane integrity, azole tolerance; not required for mouse virulence; repressed by low iron; regulates Ca++ influx during alkaline pH response; Spider biofilm induced
	C2_09830C_A	NA	1.18727	2.79553e-14	Ortholog of C. parapsilosis CDC317 : CPAR2_407330, C. auris B8441 : B9J08_001010, Candida tenuis NRRL Y-1498 : CANTEDRAFT_114646 and Debaryomyces hansenii CBS767 : DEHA2B05654g
	C1_09190C_A	DAK2	1.16403	1.58105e-15	Putative dihydroxyacetone kinase; repressed by yeast-hypha switch; fluconazole-induced; caspofungin repressed; protein enriched in stationary phase yeast cultures; flow model biofilm induced; rat catheter and Spider biofilm repressed
	CR_07790C_A	YHB1	1.1583	3.38031e-07	Nitric oxide dioxygenase; acts in nitric oxide scavenging/detoxification; role in virulence in mouse; transcript activated by NO, macrophage interaction; Hap43, hypha repressed; mRNA binds She3
	C1_03750W_A	NA	1.14917	2.65827e-10	Protein with a predicted cytochrome b5-like Heme/Steroid binding domain; Hap43, caspofungin repressed; flow model biofilm induced
	C5_00450C_A	IFG3	1.14652	1.53481e-10	Putative D-amino acid oxidase; Spider biofilm induced
	C1_02110C_A	HGT2	1.13646	0.000685331	Putative MFS glucose transporter; 20 member C. albicans glucose transporter family; 12 probable membrane-spanning segments; expressed in rich medium with 2% glucose; rat catheter and Spider biofilm induced
	C4_05460C_A	OFD1	1.1318	8.24053e-17	Putative prolyl hydroxylase family member; regulates Ume6p stability in response to oxygen; inhibited by hypoxia; repressed by prostaglandins; Spider biofilm induced
	C4_01760W_A	NA	1.12396	1.13434e-17	Predicted peptide alpha-N-acetyltransferase; flow model biofilm induced
	CR_07680C_B	NA	1.11979	9.40873e-09	NA
	C2_01540W_A	NA	1.11561	4.75112e-05	S. pombe ortholog SPCC576.01c is a predicted sulfonate dioxygenase; possibly transcriptionally regulated upon hyphal formation; Spider biofilm induced
	C4_06660W_A	NA	1.11294	8.4829e-07	Has domain(s) with predicted DNA binding, nucleic acid binding activity
	C3_07580W_A	NA	1.10925	6.58474e-10	Ortholog of C. dubliniensis CD36 : Cd36_87460, C. parapsilosis CDC317 : CPAR2_808260, C. auris B8441 : B9J08_001750 and Debaryomyces hansenii CBS767 : DEHA2F07084g
	C4_05880W_A	GAT1	1.09144	0.000362264	GATA-type transcription factor; regulator of nitrogen utilization; required for nitrogen catabolite repression and utilization of isoleucine, tyrosine and tryptophan N sources; required for virulence in a mouse systemic infection model
	C4_02320C_A	SOD1	1.08669	4.38522e-05	Cytosolic copper- and zinc-containing superoxide dismutase; role in protection from oxidative stress; required for full virulence; alkaline induced by Rim101; induced by human blood; rat catheter, flow model and Spider biofilm repressed
	C2_00760C_A	NA	1.08166	2.04906e-06	Proten of unknown function; transcript positively regulated by Sfu1; Hap43 repressed; Spider biofilm induced
	C5_03060C_A	TNA1	1.08135	7.32277e-09	Putative nicotinic acid transporter; detected at germ tube plasma membrane by mass spectrometry; transcript induced upon phagocytosis by macrophage; rat catheter biofilm induced
	C4_01430C_A	NA	1.07974	1.87616e-15	Protein of unknown function; Hap43-induced gene
	C4_04620C_A	NA	1.07809	7.76303e-10	Protein with DNA binding domain, an endonuclease domain; adjacent to CEN4, the centromere region of Chr 4; clade-associated gene expression
	C5_04260W_A	NA	1.07092	1.68979e-08	Has domain(s) with predicted RNA binding, ribonuclease T2 activity
	CR_02020C_A	OPT1	1.0642	5.5678e-05	Oligopeptide transporter; transports 3-to-5-residue peptides; alleles are distinct, one has intron; suppresses S. cerevisiae ptr2-2 mutant defects; induced by BSA or peptides; Stp3p, Hog1p regulated; flow model biofilm induced
	C2_05700W_A	OSM1	1.06121	1.71865e-06	Putative flavoprotein subunit of fumarate reductase; soluble protein in hyphae; caspofungin repressed; stationary phase enriched protein; flow model biofilm induced; Spider biofilm repressed
	CR_02630C_A	NA	1.05743	0.000823482	Essential component of the conserved oligomeric Golgi complex; role in fusion of transport vesicles to Golgi compartments; rat catheter biofilm repressed
	C2_05820W_A	NA	1.05374	7.50366e-14	Protein of unknown function; Hap43-repressed gene
	C1_10930C_A	UBA4	1.05088	1.51705e-15	Putative ubiquitin activating protein; Hap43-repressed; induced by prostaglandins; clade-associated gene expression
	C1_09720W_A	URA1	1.04093	0.000304233	Dihydroorotate dehydrogenase; de novo pyrimidine biosynthesis; regulated by yeast-hypha switch, Nrg1/Mig1/Tup1; flow model biofilm induced; rat catheter and Spider biofilm repressed
	C1_13070C_A	FAD3	1.03345	0.000633669	Omega-3 fatty acid desaturase; production of alpha-linolenic acid, a major component of membranes; caspofungin induced; Plc1-regulated; colony morphology-related gene regulation by Ssn6; Spider biofilm induced, flow model biofilm repressed
	C2_06570C_A	NA	1.02851	5.48033e-14	Predicted ORF from Assembly 19; removed from Assembly 20; restored based on transcription data; similar to orf19.7550
	CR_02280W_A	PGA23	1.01997	2.67336e-05	Putative GPI-anchored protein of unknown function; Rim101-repressed; Cyr1-regulated; colony morphology-related gene regulation by Ssn6
	C2_09750W_A	LEU42	1.01279	9.30178e-15	Putative alpha-isopropylmalate synthase; fungal-specific; induced by human blood or polymorphonuclear cells; regulated by Gcn2 and Gcn4; stationary phase enriched protein; Spider biofilm induced
	C1_01980W_A	HGT1	1.01101	2.24433e-06	High-affinity MFS glucose transporter; induced by progesterone, chloramphenicol, benomyl; likely essential for growth; protein newly produced during adaptation to the serum; rat catheter and Spider biofilm induced
	C7_00870W_A	NA	1.01041	0.000441332	Putative guanine deaminase; mutation confers hypersensitivity to toxic ergosterol analog; Spider biofilm induced
	C4_04940W_A	NA	1.0088	5.08721e-08	NA
	C1_03960C_A	NA	1.00791	4.44472e-07	Ortholog(s) have role in TOR signaling, re-entry into mitotic cell cycle after pheromone arrest and endoplasmic reticulum, endoplasmic reticulum membrane, endoplasmic reticulum-Golgi intermediate compartment localization
	C1_05950C_A	NA	1.00234	0.00010389	Protein of unknown function; induced in high iron; repressed in core caspofungin response; ketoconazole-repressed; colony morphology-related gene regulation by Ssn6; possibly subject to Kex2 processing

### Sheet: isw2 Down
	Gene ID	Gene name	Log2FC	pval	Description
	C3_06310C_A	ISW2	-7.33484	7.65633e-236	Ortholog of S. cerevisiae Isw2; an ATPase involved in chromatin remodeling; required for chlamydospore formation; Hap43-induced gene; repressed by high-level peroxide stress
	C2_00860C_A	NA	-5.94267	4.88994e-47	Protein of unknown function; Spider biofilm induced
	C7_00110W_A	SOD3	-4.82733	2.66378e-53	Cytosolic manganese-containing superoxide dismutase; protects against oxidative stress; repressed by ciclopirox olamine, induced during stationary phase when SOD1 expression is low; Hap43-repressed; Spider and flow model biofilm induced
	C2_03110W_A	NA	-3.90431	6.42007e-20	Protein of unknown function; upregulated in a cyr1 or ras1 null mutant; induced by nitric oxide
	C1_09820C_A	NA	-3.90166	0.000176109	Ortholog of Candida albicans WO-1 : CAWG_00450
	CR_01900C_A	BIO5	-3.44279	9.48055e-18	Putative transporter; Hap43, flucytosine repressed; possibly essential, disruptants not obtained by UAU1 method; Spider biofilm induced; transcription regulated by biotin and Vhr1p
	C6_00470C_A	FET99	-3.17815	6.83081e-115	Multicopper oxidase family protein; similar to S. cerevisiae Fet3; does not complement S. cerevisiae fet3 mutant growth under low-iron; iron-repressed; regulated by Tup1, Rim101; flow model biofilm induced; Spider biofilm repressed
	C7_01430C_A	NA	-3.16166	1.16271e-18	Protein of unknown function; transcript induced by benomyl or in azole-resistant strain overexpressing MDR1; Ssn6 colony morphology-related regulation; induced by NO; Hap43-repressed; rat catheter and flow model biofilm induced
	C1_14020W_A	NA	-3.07072	8.78756e-08	Putative Rho GDP dissociation inhibitor; induced by nitric oxide independent of Yhb1p
	C2_10070W_A	NA	-3.06794	1.78736e-07	Predicted dehydrogenase; transcript upregulated in an RHE model of oral candidiasis; virulence-group-correlated expression; Spider biofilm repressed
	C4_00130W_A	RBT5	-3.06173	2.34916e-45	GPI-linked cell wall protein; hemoglobin utilization; Rfg1, Rim101, Tbf1, Fe regulated; Sfu1, Hog1, Tup1, serum, alkaline pH, antifungal drugs, geldamycin repressed; Hap43 induced; required for RPMI biofilms; Spider biofilm induced
	CR_04440C_A	RBR1	-3.04554	1.12783e-18	Glycosylphosphatidylinositol (GPI)-anchored cell wall protein; required for filamentous growth at acidic pH; expression repressed by Rim101 and activated by Nrg1; Hap43-induced
	C5_03520W_A	NA	-2.97396	2.43675e-05	Predicted ORF from Assembly 19; removed from Assembly 20; subsequently reinstated in Assembly 21 based on comparative genome analysis
	C1_00850W_A	IHD2	-2.97136	1.31365e-51	Protein of unknown function; induced during hyphae development; induced in low iron; Spider biofilm induced
	C1_00270W_A	NA	-2.92545	1.41166e-25	Predicted ORF in retrotransposon Tca8 with similarity to the Gag region encoding nucleocapsid-like protein; repressed by ciclopirox olamine; filament induced; regulated by Rfg1, Tup1; overlaps orf19.6078.1
	CR_07060C_A	CRZ2	-2.9093	1.57159e-05	C2H2 transcription factor, involved in regulation of early adaptation to murine GI tract; Rim101-repressed at pH 8; required for yeast cell adherence to silicone substrate; Spider biofilm induced
	C6_02890C_A	HPD1	-2.67008	6.92402e-25	3-hydroxypropionate dehydrogenase; involved in degradation of toxic propionyl-CoA; rat catheter and Spider biofilm induced
	C1_04020C_A	CSH1	-2.61963	8.49725e-43	Aldo-keto reductase; role in fibronectin adhesion, cell surface hydrophobicity; regulated by temperature, growth phase, benomyl, macrophage interaction; azole resistance associated; Spider biofilm induced; rat catheter biofilm repressed
	CR_01920W_A	BIO3	-2.5987	3.30312e-16	Putative adenosylmethionine-8-amino-7-oxononanoate transaminase involved in biotin biosynthesis; transcription regulated by biotin availability and Vhr1p
	C3_06850W_A	FCR1	-2.58872	1.21359e-42	Transcription factor; repressor of fluconazole/ketoconazole/brefeldin A resistance; Tn mutation enhances filamentation; partially rescues S. cerevisiae pdr1 pdr3 fluconazole sensitivity; rat catheter biofilm induced/Spider biofilm repressed
	CR_04480C_A	LAP3	-2.54429	1.98664e-16	Putative aminopeptidase; positively regulated by Sfu1; clade-associated gene expression; virulence-group-correlated expression; induced by alpha pheromone in SpiderM medium; Hap43-induced; Spider and flow model biofilm induced
	C5_01380W_A	CFL5	-2.458	7.78205e-07	Ferric reductase; induced in low iron; ciclopirox olamine, flucytosine induced; amphotericin B, Sfu1 repressed; Tbf1, Hap43 induced
	C6_04130C_A	ALS4	-2.44363	2.19439e-21	GPI-anchored adhesin; role in adhesion, germ tube induction; growth, temperature regulated; expressed during infection of human buccal epithelial cells; repressed by vaginal contact; biofilm induced; repressed during chlamydospore formation
	C1_01440C_A	POX18	-2.3906	3.3434e-12	Similar to Pox18, a peroxisomal protein; induced during chlamydospore formation in C. albicans and C. dubliniensis; A21 sequence updated based on new sequence and analysis, the allelic orf19.10841 was reinstated; Spider biofilm induced
	C4_02560C_A	UME7	-2.36789	3.65632e-20	Putative transcription factor with zinc cluster DNA-binding motif; similar to S. cerevisiae Ume6p, which is a transcription factor involved in the regulation of meiotic genes
	C4_04850C_A	CSR1	-2.36548	5.85763e-11	Transcription factor; role in zinc homeostasis and regulation of Spider biofilm matrix; mutation affects filamentous growth; can suppress S. cerevisiae rok1 mutant inviability; Spider biofilm induced; mutants for abnormal Spider biofilms
	C4_05900C_A	NA	-2.27288	1.47149e-33	Protein of unknown function; Rgt1, Hap43-repressed; flow model biofilm induced; Spider biofilm induced
	C1_11530C_A	NA	-2.23659	4.81928e-09	Ortholog(s) have sulfonate dioxygenase activity and role in sulfur compound catabolic process
	C1_09400C_A	FTH1	-2.21726	1.5767e-42	Protein similar to S. cerevisiae Fth1p, a high affinity iron transporter for intravacuolar stores of iron; repressed by Sfu1p, amphotericin B, caspofungin; induced by alkaline pH, ciclopirox olamine; regulated by Sef1p, Sfu1p, and Hap43p
	CR_03920C_A	TPO4	-2.16782	2.78795e-59	Putative sperimidine transporter; fungal-specific (no human or murine homolog); Spider biofilm induced; promoter bound by Tec1 and Ndt80; Bcr1-repressed in RPMI a/a biofilms
	C3_05910W_A	ZCF35	-2.15283	3.68466e-08	Zn(II)2Cys6 transcription factor; Hap43-induced; Spider biofilm induced
	C5_03130W_A	SUT1	-2.14595	4.54586e-07	Zn2Cys6 transcription factor involved in sterol uptake; flow model biofilm induced; Spider biofilm repressed
	C6_02480W_A	NA	-2.13296	2.37275e-56	Similar to alcohol dehydrogenases; induced by benomyl treatment, nitric oxide; induced in core stress response; oxidative stress-induced via Cap1; Spider biofilm repressed
	C2_05960C_A	NA	-2.11719	3.11694e-07	Ortholog of C. dubliniensis CD36 : Cd36_20380, C. parapsilosis CDC317 : CPAR2_209840, Candida tropicalis MYA-3404 : CTRG_01513 and Candida albicans WO-1 : CAWG_04340
	C5_03430W_A	NA	-2.07436	1.32642e-12	Protein of unknown function; Spider biofilm induced
	C2_08330W_A	NA	-2.049	0.000915963	Protein with a thioredoxin domain; predicted role in cell redox homeostasis; rat catheter and Spider biofilm induced
	C2_06930C_A	NA	-2.03058	1.91395e-06	Ortholog of C. dubliniensis CD36 : Cd36_21220, C. parapsilosis CDC317 : CPAR2_406700, Candida tenuis NRRL Y-1498 : CANTEDRAFT_127772 and Candida tropicalis MYA-3404 : CTRG_01766
	CR_03270W_A	VHT1	-1.99362	2.21994e-21	Predicted membrane transporter, involved in biotin import; member of the anion:cation symporter (ACS) family, major facilitator superfamily (MFS); biotin-dependent transcription regulated by Vhr1p; amphotericin B, caspofungin repressed
	C2_05070W_A	FRE9	-1.98348	4.47048e-29	Ferric reductase; alkaline induced; ciclopirox olamine; Hap43-induced
	C4_06970C_A	ZRT101	-1.93889	4.1324e-09	Putative zinc transporter; acts with Pra1 in sequestration of zinc from host tissues during infection; hyphal, macrophage-induced; alkaline induced upon adherence to polystyrene; induced in oralpharyngeal candidasis; Spider biofilm induced
	C7_00430W_A	NA	-1.93819	2.82099e-11	Putative ferric reductase; induced by Mac1 under copper starvation; Plc1-regulated; Rim101-repressed
	C2_06440C_A	NA	-1.93643	1.01025e-07	Protein with homology to peroxisomal membrane proteins; Sef1p-, Sfu1p-, and Hap43p-regulated gene
	C7_03540C_A	ENP2	-1.92549	1.99663e-12	Putative nucleolar protein; essential; heterozygous mutation confers resistance to 5-fluorocytosine (5-FC), 5-fluorouracil (5-FU), and tubercidin (7-deazaadenosine); Hap43-induced; Spider biofilm induced
	C3_07280C_A	NA	-1.91258	1.82612e-38	protein with ENTH Epsin domain, N-terminal; Spider biofilm repressed
	C6_01780C_A	NA	-1.89391	2.98604e-40	Predicted chloride transporter; member of conserved Mcm1 regulon; Spider biofilm repressed
	C4_04190C_A	NA	-1.89179	0.000285915	Ortholog of C. dubliniensis CD36 : Cd36_43870, C. parapsilosis CDC317 : CPAR2_402120, Candida tropicalis MYA-3404 : CTRG_05742 and Candida albicans WO-1 : CAWG_03407
	C2_03220C_A	STP4	-1.88073	5.97433e-09	C2H2 transcription factor; induced in core caspofungin response; colony morphology-related gene regulation by Ssn6; induced by 17-beta-estradiol, ethynyl estradiol; rat catheter and Spider biofilm induced
	C6_03240W_A	NA	-1.87567	2.71878e-09	Predicted 3-methylbutanol:NAD(P) oxidoreductase and methylglyoxal reductase (NADPH-dependent); role in ergosterol metabolic process; early stage flow model biofilm induced; Spider biofilm induced
	C6_00790C_A	CTR1	-1.87393	1.40556e-12	Copper transporter; transcribed in low copper; induced Mac1, Tye7, macrophage interaction, alkaline pH via Rim101; 17-beta-estradiol repressed; complements S. cerevisiae ctr1 ctr3 copper transport mutant; flow model/Spider biofilm induced
	C3_05620W_A	ATO5	-1.86975	1.20345e-05	Putative fungal-specific transmembrane protein
	C1_02570C_A	PUT4	-1.86521	9.91824e-19	Putative proline permease; fungal-specific (no human or murine homolog); repressed during the mating process
	CR_07280W_A	FRE30	-1.84559	9.52101e-17	Protein with similarity to ferric reductases; downregulated in response to amphotericin B, estradiol, or ciclopirox olamine, and upregulated by interaction with macrophage; un-merged from orf19.6139 in a revision of Assembly 21
	CR_10110W_A	CHT3	-1.84276	9.4011e-35	Major chitinase; secreted; functional homolog of S. cerevisiae Cts1p; 4 N-glycosylation motifs; possible O-mannosylation; putative signal peptide; hyphal-repressed; farnesol upregulated in biofilm; regulated by Efg1p, Cyr1p, Ras1p
	CR_01910C_A	BIO4	-1.83545	2.12861e-14	Putative dethiobiotin synthetase; transcript upregulated in clinical isolates from HIV+ patients with oral candidiasis; Hap43-repressed; GlcNAc-induced protein; Spider biofilm induced; biotin-dependent transcription regulated by Vhr1p
	C4_07150W_A	NA	-1.76536	1.20647e-06	bZIP transcription factor; possibly transcriptionally regulated upon hyphal formation; Hap43; F-12/CO2 early biofilm induced; Spider biofilm induced
	C3_03370C_A	NA	-1.76462	2.15288e-09	Protein of unknown function; flow model biofilm induced; Spider biofilm induced; regulated by Sef1, Sfu1, and Hap43
	C1_10360C_B	NA	-1.74932	6.06854e-15	NA
	CR_06510W_A	NA	-1.74616	4.59204e-07	Protein of unknown function; Hap43-induced; rat catheter and Spider biofilm induced
	C2_09890W_A	SMM1	-1.74228	7.94077e-14	Putative dihydrouridine synthase; Hap43-induced gene; rat catheter biofilm induced; Spider biofilm induced
	C2_02590W_A	ZRT2	-1.72512	4.27894e-09	Zinc transporter, essential for zinc uptake and acidic conditions tolerance; transcript induced by amphotericin B, interaction with macrophages; induced in oralpharyngeal candidiasis; Spider biofilm induced
	C4_00120W_A	PGA7	-1.72407	1.66931e-10	GPI-linked hyphal surface antigen; induced by ciclopirox olamine, ketoconazole, Rim101 at pH 8; Hap43, fluconazole; flow model biofilm induced; Spider biofilm induced; required for RPMI biofilm; Bcr1-induced in a/a biofilm
	C5_01480W_A	FYV5	-1.72217	1.36746e-08	Protein with a predicted role maturation of 18S rRNA; rat catheter biofilm induced
	CR_02190C_A	SEF1	-1.72197	2.1648e-24	Zn2-Cys6 transcription factor; regulates iron uptake; negatively regulated by Sfu1p, positively regulated by Tbf1; promotes virulence in mice; mutants display decreased colonization of mouse kidneys; Spider biofilm induced
	C7_02240W_A	FMP45	-1.72055	2.44254e-08	Predicted membrane protein induced during mating; mutation confers hypersensitivity to toxic ergosterol analog, to amphotericin B; alkaline repressed; repressed by alpha pheromone in SpiderM medium; rat catheter, Spider biofilm induced
	C5_01600C_A	SPB4	-1.70758	1.06201e-12	Putative ATP-dependent RNA helicase; flucytosine repressed; Spider biofilm induced
	C7_00310C_A	NA	-1.70537	1.78126e-37	Protein of unknown function; induced by nitric oxide; Spider biofilm repressed
	CR_08890C_A	ASR2	-1.69581	4.53389e-14	Adenylyl cyclase and stress responsive protein; induced in cyr1 or ras1 mutant; stationary phase enriched protein; Spider biofilm induced
	C4_05110C_A	HAP41	-1.6956	1.15001e-35	Putative Hap4-like transcription factor; Hap43-repressed; not required for response to low iron; induced by Mnl1 under weak acid stress; Spider biofilm induced
	C2_06800C_A	NA	-1.67962	7.59332e-25	Protein of unknown function; Spider biofilm induced
	CR_01930C_A	BIO2	-1.67129	1.2156e-10	Putative biotin synthase; induced by high iron; repressed by ciclopirox olamine; upregulated in clinical isolates from HIV+ patients with oral candidiasis; Spider biofilm induced; biotin-dependent transcription regulated by Vhr1p
	C7_01520W_A	FLU1	-1.66973	2.15127e-17	Multidrug efflux pump of the plasma membrane; MDR family member of the MFS (major facilitator superfamily) of transporters; involved in histatin 5 efflux; fungal-specific (no human/murine homolog)
	C3_05220W_A	CDR1	-1.65107	3.61838e-11	Multidrug transporter of ABC superfamily; transports phospholipids in an in-to-out direction; induced by beta-estradiol, progesterone, corticosteroid, or cholesterol; Spider biofilm induced
	C3_04900W_A	NOP14	-1.63988	1.30177e-11	Putative nucleolar protein; Hap43-induced; mutation confers resistance to 5-fluorocytosine (5-FC), 5-fluorouracil (5-FU), and tubercidin (7-deazaadenosine); heterozygous mutant is resistant to parnafungin; Spider biofilm induced
	C5_03510C_A	NA	-1.60632	1.09961e-16	Protein of unknown function; mRNA binds to She3; Hap43-repressed; rat catheter and flow model biofilm induced
	C3_01820W_A	NA	-1.60063	7.8455e-31	Protein of unknown function; expression downregulated in an ssr1 null mutant
	C1_00290W_A	POL93	-1.59494	4.85924e-19	Predicted ORF in retrotransposon Tca8 with similarity to the Pol region of retrotransposons encoding reverse transcriptase, protease and integrase; downregulated in response to ciclopirox olamine; F-12/CO2 early biofilm induced
	C6_00840W_A	GPX2	-1.577	4.3245e-20	Similar to glutathione peroxidase; induced in high iron; alkaline induced by Rim101; induced by alpha factor or interaction with macrophage; regulated by Efg1; caspofungin repressed; Spider biofilm induced
	C6_04230W_A	NA	-1.5679	1.21844e-15	Ortholog of C. dubliniensis CD36 : Cd36_64900, C. parapsilosis CDC317 : CPAR2_600390, Pichia stipitis Pignal : PICST_30726 and Candida guilliermondii ATCC 6260 : PGUG_04023
	C4_02930W_A	NA	-1.5661	6.62292e-11	Protein of unknown function; Ras1 and Cyr1 repressed; rat catheter and Spider biofilm induced
	C7_03700C_A	ENP1	-1.56605	7.91849e-10	Protein required for pre-rRNA processing and 40S ribosomal subunit synthesis; associated with U3 and U14 snoRNAs; transposon mutation affects filamentous growth; repressed by prostaglandins; Spider biofilm induced
	C2_09590C_A	NA	-1.56536	8.61639e-10	Ortholog(s) have copper ion transmembrane transporter activity, inorganic phosphate transmembrane transporter activity and role in cellular copper ion homeostasis, copper ion transmembrane transport, phosphate ion transmembrane transport
	C6_02860W_A	STE23	-1.5593	3.90868e-33	Ortholog of S. cerevisiae Ste23 metalloprotease; role in N-terminal processing of pro-a-factor to the mature form; Tn mutation affects filamentous growth; Spider biofilm induced
	C4_01390W_B	NA	-1.55846	4.92688e-16	NA
	C6_04610C_A	NAG3	-1.55565	3.34715e-25	Putative MFS transporter; similar to Nag4; required for wild-type mouse virulence and cycloheximide resistance; in gene cluster that includes genes encoding enzymes of GlcNAc catabolism; Spider biofilm repressed
	C1_05060W_A	REI1	-1.54965	1.00585e-09	Putative cytoplasmic pre-60S factor; Hap43-induced; repressed by prostaglandins
	C1_02990C_A	XOG1	-1.54528	2.08131e-25	Exo-1,3-beta-glucanase; 5 glycosyl hydrolase family member; affects sensitivity to chitin and glucan synthesis inhibitors; not required for yeast-to-hypha transition or for virulence in mice; Hap43-induced; Spider biofilm induced
	C1_13670W_A	OSM2	-1.5318	2.54817e-23	Putative mitochondrial fumarate reductase; regulated by Ssn6p, Gcn2p, and Gcn4p; Hog1p-downregulated; stationary phase enriched protein; Hap43p-repressed gene
	CR_02920C_A	AQY1	-1.51432	0.000532057	Aquaporin water channel; osmotic shock resistance, WT freeze tolerance; virulent in mice; flucytosine repressed; flow model/RPMI/Spider/rat catheter biofilm induced; required for RPMI biofilm formation; Bcr1-induced in a/a RPMI biofilms
	C7_03230C_A	NA	-1.51257	5.62467e-10	Protein of unknown function; transcript detected on high-resolution tiling arrays; Spider biofilm induced
	CR_07290W_A	FRE7	-1.50882	4.59764e-12	Copper-regulated cupric reductase; repressed by ciclopirox olamine or 17-beta-estradiol; induced by alkaline conditions or interaction with macrophage; Spider biofilm induced
	C3_03420C_A	NDE1	-1.5053	8.43945e-09	Putative NADH dehydrogenase; may act alternatively to complex I in respiration; caspofungin repressed; rat catheter biofilm induced; Spider biofilm repressed
	C7_03150W_A	NA	-1.49469	1.30983e-06	Protein of unknown function; rat catheter and Spider biofilm induced
	C3_00720W_A	PMA1	-1.48719	1.01174e-20	Plasma membrane H(+)-ATPase; highly expressed, comprises 20-40% of total plasma membrane protein; levels increase at stationary phase transition; fluconazole induced; caspofungin repressed; upregulated in RHE model; Spider biofilm repressed
	C4_02190C_A	NA	-1.47839	0.000975995	CoA-transferase family protein; rat catheter biofilm repressed
	C1_06140C_A	NA	-1.47777	1.78431e-05	NA
	C5_03170C_A	NA	-1.47399	1.73123e-28	Protein of unknown function; transcript repressed by elevated CO2; Spider biofilm induced
	C3_02270W_A	NA	-1.46016	5.7475e-08	Ortholog of C. dubliniensis CD36 : Cd36_82240, C. parapsilosis CDC317 : CPAR2_405130, C. auris B8441 : B9J08_002633 and Candida tenuis NRRL Y-1498 : CANTEDRAFT_127317
	C6_00990W_A	RIM9	-1.45936	3.18226e-24	Protein required for alkaline pH response via the Rim101 signaling pathway; ortholog of S. cerevisiae Rim9 and A. nidulans palI; Spider biofilm induced
	C7_01370W_A	QCE1	-1.45897	7.31426e-11	Mitochondrial protein required for expression of respiratory chain complex III (coenzyme Q:cytochrome c oxidoreductase); Hap43-induced gene; Spider biofilm induced
	C1_03820W_A	PDR16	-1.45633	1.52706e-14	Phosphatidylinositol transfer protein; induction correlates with CDR1, CDR2 overexpression/azole resistance; fluphenazine, 17-beta-estradiol, ethynyl estradiol, NO induced; farnesol-downregulated in biofilm; rat catheter biofilm induced
	CR_09110C_A	NA	-1.45463	1.34426e-23	Putative oxidoreductase; similar to S. cerevisiae Pga3p; possible Kex2p substrate
	C4_07140W_A	NA	-1.45324	2.32489e-24	Predicted mitochondrial intermembrane space protein; predicted role in phospholipid metabolism; rat catheter and Spider biofilm induced
	CR_08840C_A	NIT2	-1.44616	5.75686e-19	Putative carbon-nitrogen hydrolase; rat catheter biofilm repressed
	C5_02590C_B	NA	-1.43454	9.50609e-08	NA
	CR_09740W_A	NA	-1.43424	3.60945e-13	Protein involved in rRNA processing; required for maturation of the 35S primary transcript of pre-rRNA and for cleavage leading to mature 18S rRNA; Spider biofilm induced
	C6_01530C_A	PMP1	-1.41611	6.38053e-07	Protein similar to S. cerevisiae small proteolipid associated with plasma membrane ATPase Pma1p; null mutant exhibits no obvious defects
	CR_00630W_A	VHR1	-1.4158	1.51556e-21	Transcriptional activator of genes involved in biotin metabolism; required for survival and proliferation in macrophages; expression upregulated during growth in the mouse cecum; Spider biofilm induced
	C1_09170W_B	NA	-1.40805	9.56059e-07	NA
	C3_02610C_A	GLX3	-1.40718	9.38459e-25	Glutathione-independent glyoxalase; binds human immunoglobulin E; alkaline, fluconazole, Hog1 repressed; hypoxia, oxidative stress via Cap1, Hap43 induced; stationary-phase enriched; rat catheter, Spider biofilm induced
	C6_01170W_A	CIC1	-1.40228	5.47121e-06	Putative proteasome-interacting protein; rat catheter biofilm induced
	C3_01020W_A	NA	-1.39731	1.40103e-23	Protein of unknown function; opaque-specific transcript; induced during chlamydospore formation in both C. albicans and C. dubliniensis; Hog1-repressed; Spider biofilm induced
	C1_05500W_A	RSM22	-1.39223	2.211e-08	Predicted mitochondrial small ribosomal subunit; rat catheter and Spider biofilm induced
	CR_00210W_A	ALK2	-1.38759	1.67187e-18	N-Alkane inducible cytochrome P450
	C4_07020C_A	NA	-1.38502	2.31255e-07	Ortholog of C. dubliniensis CD36 : Cd36_46490, Pichia stipitis Pignal : PICST_33598, Candida tropicalis NEW ASSEMBLY : CTRG1_03758 and Spathaspora passalidarum NRRL Y-27907 : spas_CGOB_00037
	C2_02050C_A	NA	-1.38484	1.06101e-06	Ortholog of C. dubliniensis CD36 : Cd36_16850, C. parapsilosis CDC317 : CPAR2_211990, C. auris B8441 : B9J08_001195 and Candida tenuis NRRL Y-1498 : cten_CGOB_00169
	C2_05990C_A	NA	-1.37989	7.4832e-10	Predicted thioesterase/thiol ester dehydrase-isomerase; Spider biofilm induced
	C7_03850W_A	NA	-1.36844	9.2484e-07	Putative intranuclear transport and DNA replication mediator; heterozygous null mutant exhibits resistance to parnafungin in the C. albicans fitness test; Spider biofilm induced
	C1_05470W_A	MTM1	-1.36318	3.42214e-20	Ortholog(s) have pyridoxal phosphate binding activity, role in cellular iron ion homeostasis, pyridoxal phosphate transport and mitochondrion localization
	C6_03640W_A	NOG2	-1.36314	2.55358e-09	Putative nucleolar GTPase; repressed by prostaglandins; Hap43-induced, rat catheter and Spider biofilm induced
	C3_02040C_A	NA	-1.3508	2.73451e-07	Ortholog of S. cerevisiae Loc1, a nuclear protein involved in asymmetric localization of ASH1 mRNA in S. cerevisiae; Hap43-induced gene; Spider biofilm induced
	CR_02980C_A	SRP40	-1.3503	2.37553e-07	Putative chaperone of small nucleolar ribonucleoprotein particles; macrophage/pseudohyphal-induced; rat catheter biofilm induced
	C6_03180C_A	NA	-1.34916	5.7907e-09	Ortholog(s) have protein-macromolecule adaptor activity, ubiquitin protein ligase binding activity and role in positive regulation of ubiquitin-dependent endocytosis, regulation of intracellular transport
	C2_00870W_A	NA	-1.34509	6.31239e-10	Ortholog of C. dubliniensis CD36 : Cd36_15810, C. parapsilosis CDC317 : CPAR2_212950, C. auris B8441 : B9J08_003344 and Candida tenuis NRRL Y-1498 : CANTEDRAFT_116162
	C2_07160W_A	SMF12	-1.34058	6.06681e-25	Ortholog of S. cerevisiae Smf1; manganese transporter; Gcn4-regulated; Hap43, alkaline induced; caspofungin repressed; mutants are viable
	CR_10630W_A	NA	-1.33241	1.27561e-13	Ortholog(s) have role in box C/D snoRNP assembly, protein folding, rRNA processing and R2TP complex localization
	CR_10260W_A	NA	-1.33111	7.30784e-18	Putative mitochondrial 2' O-ribose methyltransferase; predicted role in methylation of U(2791) in 21S rRNA; Spider biofilm induced
	C6_02050W_A	DBR1	-1.32966	6.55018e-09	Debranchase; homozygous mutant accumulates lariat intermediates of mRNA splicing; rat catheter biofilm repressed
	C5_03270W_A	TEF4	-1.30725	5.52385e-05	Putative translation elongation factor; genes encoding ribosomal subunits, translation factors, and tRNA synthetases are downregulated upon phagocytosis by murine macrophage
	C1_07790C_A	NA	-1.30536	2.2218e-05	Putative U3-containing 90S preribosome processome complex subunit; Hap43-induced gene; rat catheter and Spider biofilm induced; F-12/CO2 early biofilm induced
	C4_02010C_A	HSX11	-1.2892	1.85881e-14	UDP-glucose:ceramide glucosyltransferase (glucosylceramide synthase [GCS], EC 2.4.1.80); involved in glucosylceramide biosynthesis, which is important for virulence
	C2_04880C_A	ARH2	-1.28837	2.00754e-20	Putative adrenodoxin-NADPH oxidoreductase; role in heme biosynthesis
	C6_02290C_A	NA	-1.278	3.04676e-07	Putative flavodoxin; similar to S. cerevisiae Tyw1, an iron-sulfur protein required for synthesis of wybutosine modified tRNA; predicted Kex2p substrate; Spider biofilm induced
	C5_04840C_B	NA	-1.27702	1.02541e-10	NA
	C4_02790C_A	SAS10	-1.27431	1.14793e-06	Putative U3-containing small subunit processome complex subunit; Hap43p-induced gene; mutation confers resistance to 5-fluorocytosine (5-FC); repressed upon high-level peroxide stress
	C1_02120C_A	SHA3	-1.27119	1.84191e-19	Putative ser/thr kinase involved in glucose transport; Tn mutation affects filamentous growth; fluconazole-induced; ketoconazole-repressed; induced in by alpha pheromone in SpiderM; possibly essential; flow model biofilm induced
	C2_00410C_A	NA	-1.26311	6.84574e-13	Ortholog of S. cerevisiae Ecm16, an essential DEAH-box ATP-dependent RNA helicase specific to the U3 snoRNP required for 18S rRNA synthesis; Hap43-induced; Spider biofilm induced
	C2_07300C_A	RPA12	-1.26124	9.06797e-06	Putative DNA-directed RNA polymerase I; induced upon adherence to polystyrene
	CR_00660W_A	NA	-1.25747	2.14672e-05	Ortholog(s) have role in ascospore wall assembly and ascospore wall, nuclear envelope localization
	C5_02470W_B	NA	-1.24868	7.41766e-22	NA
	C6_04160C_A	SPB1	-1.24661	4.47306e-07	Putative AdoMet-dependent methyltransferase; Hap43-induced; repressed by prostaglandins; possibly essential gene, disruptants not obtained by UAU1 method; Spider biofilm induced
	C1_00950C_A	CDC5	-1.24202	1.28094e-21	Polo-like kinase; member of conserved Mcm1 regulon; depletion causes defects in spindle elongation and Cdc35-dependent filamentation; virulence-group-correlated expression; likely essential (UAU1 method); Spider biofilm repressed
	C1_13730C_A	DIM1	-1.24027	1.80658e-05	Putative 18S rRNA dimethylase; predicted role in rRNA modification and processing; Hap43-induced; likely to be essential for growth based on insertional mutagenesis strategy; F-12/CO2 early biofilm induced
	C1_00310W_A	NA	-1.23578	3.62273e-20	Putative protein of unknown function; shows colony morphology-related gene regulation by Ssn6p
	C3_02620C_A	NA	-1.22532	5.34767e-18	Protein of unknown function; S. cerevisiae ortholog Fmp37 which localizes to mitochondria; Hap43-repressed; Spider biofilm repressed
	C1_02180W_A	GAL7	-1.22515	0.00025821	Putative galactose-1-phoshphate uridyl transferase; downregulated by hypoxia, upregulated by ketoconazole; macrophage/pseudohyphal-repressed
	C5_01710C_A	NA	-1.22498	9.22738e-09	Ortholog of C. dubliniensis CD36 : Cd36_51610, C. parapsilosis CDC317 : CPAR2_303630, C. auris B8441 : B9J08_001459 and Candida tenuis NRRL Y-1498 : CANTEDRAFT_135125
	C4_04200C_A	NA	-1.22348	3.80749e-08	Protein of unknown function; repressed by Sfu1; Hap43-induced gene
	CR_04110W_A	NA	-1.22078	7.33608e-06	Putative RNA-binding protein; role in assembly of box H/ACA snoRNPs and thus pre-rRNA processing; Spider biofilm induced
	C1_04010C_A	NA	-1.21839	4.45686e-13	Protein with a NADP-dependent oxidoreductase domain; transcript induced by ketoconazole; rat catheter and Spider biofilm induced
	C1_11000C_A	NA	-1.21726	3.28999e-06	Protein with a role in nucleolar integrity and processing of pre-rRNA; mutation confers hypersensitivity to 5-fluorocytosine (5-FC), 5-fluorouracil (5-FU), and tubercidin (7-deazaadenosine); Hap43-induced; Spider biofilm induced
	C7_01510W_A	NA	-1.21473	4.1598e-14	Predicted membrane transporter; vesicular neurotransmitter (VNT) family, major facilitator superfamily (MFS); repressed in core caspofungin response; induced in oralpharyngeal candidasis; Spider biofilm induced
	C5_01060C_A	BUD23	-1.21342	7.73699e-07	Putative methyltransferase; Hap43-induced; repressed by prostaglandins
	C1_10400C_A	FGR41	-1.21275	1.05376e-20	Putative GPI-anchored adhesin-like protein; transposon mutation affects filamentous growth; Spider biofilm repressed
	C2_02980C_A	DLD1	-1.21078	1.59855e-20	Putative D-lactate dehydrogenase; white cell-specific trancript; colony morphology-related gene regulation by Ssn6; Hap43-repressed; rat catheter biofilm induced; Spider biofilm repressed
	C2_08480W_A	RRP8	-1.20978	4.89612e-08	Ribosomal protein; Hap43-induced; F-12/CO2 early biofilm and rat catheter biofilm induced
	C2_06850W_A	NA	-1.2028	0.000114998	Ortholog of Slx9 required for pre-rRNA processing; associated with 90S pre-ribosome and 43S small ribosomal subunit precursor, interacts with U3 snoRNA in S. cerevisiae; gene has intron; Spider biofilm induced
	CR_10620C_A	BPL1	-1.20169	2.38937e-05	Biotin protein ligase; catalyzes covalent attachment of biotin to biotin-dependent enzymes including acetyl CoA carboxylase and pyruvate carboxylase; transcription regulated by biotin availability and Vhr1p
	C5_04910W_A	NA	-1.19626	6.84006e-05	Protein required for maturation of 18S rRNA; rat catheter biofilm repressed
	C2_05950C_A	TES15	-1.19496	7.18861e-10	Putative acyl-CoA thioesterase; Hap43-repressed; Spider biofilm induced
	C6_01040C_A	NA	-1.18922	1.26763e-07	DEAH-box ATP-dependent RNA helicase, required for 18S rRNA synthesis; rat catheter biofilm induced
	C4_04160W_A	NA	-1.18576	1.26752e-11	Ortholog of C. dubliniensis CD36 : Cd36_43710, C. parapsilosis CDC317 : CPAR2_402940, C. auris B8441 : B9J08_005206 and Candida tenuis NRRL Y-1498 : CANTEDRAFT_114940
	C3_06380W_A	NSA2	-1.18181	8.70431e-05	Putative protein constituent of 66S pre-ribosomal particles; Hap43-induced; repressed by prostaglandins
	C3_06160C_A	NA	-1.18181	8.70431e-05	Predicted ORF identical to NSA2
	CR_09880W_A	DEF1	-1.17626	3.85509e-07	RNA polymerase II regulator; role in filamentation, epithelial cell escape, dissemination in RHE model; induced by fluconazole, high cell density; Efg1/hyphal regulated; role in adhesion, hyphal growth on solid media; Spider biofilm induced
	C2_05970C_A	TES1	-1.17419	1.48956e-09	Putative acyl-CoA thioesterase
	CR_02210W_A	NA	-1.17289	2.13956e-13	Putative serine/threonine protein kinase; possibly an essential gene, disruptants not obtained by UAU1 method
	C3_05160C_A	NA	-1.17261	2.12569e-09	Ortholog(s) have role in assembly of large subunit precursor of preribosome, maturation of 5.8S rRNA from tricistronic rRNA transcript (SSU-rRNA, 5.8S rRNA and LSU-rRNA), more
	C6_01680C_A	GBU1	-1.16982	4.6882e-06	Guanidinobutyrase (Gbase), enzyme involved in metabolism of guanidinobutyrate
	C4_05230C_A	NA	-1.16836	2.38227e-08	Hap43-induced gene; mutation confers hypersensitivity to 5-fluorocytosine (5-FC), 5-fluorouracil (5-FU), and tubercidin (7-deazaadenosine)
	C3_05130C_A	THI4	-1.16792	3.48247e-05	Thiamine biosynthetic enzyme precursor; repressed during the mating process; stationary phase enriched protein; Spider biofilm induced
	C3_05170W_A	WOR2	-1.16764	0.000372052	Zn(II)2Cys6 transcription factor; regulator of white-opaque switching; required for maintenance of opaque state; Hap43-induced
	C1_12470W_A	NA	-1.16635	2.42559e-05	Protein of unknown function; induced by Mnl1 under weak acid stress
	C3_05320W_A	NA	-1.16377	6.85839e-19	Protein of unknown function; Hog1-repressed; Spider biofilm induced
	C7_03560W_A	NA	-1.16226	3.96526e-05	Protein of unknown function; expression decreases by benomyl treatment or in an azole-resistant strain overexpressing MDR1; Spider biofilm induced
	C4_03830W_A	NA	-1.15927	5.01905e-07	Predicted tRNA (guanine) methyltransferase activity; Spider biofilm induced
	C7_02910W_A	ENA21	-1.15849	1.95498e-17	Predicted P-type ATPase sodium pump; Gcn4p-regulated; flucytosine, amphotericin B, or ketoconazole-induced; osmotic stress-induced; overlaps orf19.5170.1, which is annotated as a blocked reading frame; Spider biofilm induced
	C3_07290W_A	NA	-1.15744	6.94079e-18	Has domain(s) with predicted intracellular anatomical structure localization
	C3_01000W_A	BMS1	-1.15611	3.58643e-08	Putative GTPase; Hap43-induced gene; mutation confers resistance to 5-fluorocytosine (5-FC); flucytosine induced; repressed by prostaglandins; Spider biofilm induced
	C1_11200W_A	NA	-1.15337	2.37435e-14	Predicted mucin-like protein; ketoconazole-induced; fluconazole-repressed; induced in cyr1 mutant; colony morphology-related gene regulation by Ssn6; flow model biofilm induced; Spider biofilm induced
	C4_03940C_A	PYC2	-1.15242	0.000216851	Putative pyruvate carboxylase; binds biotin cofactor; repressed by Ssk1 response regulator, by benomyl treatment, or in an azole-resistant strain overexpressing MDR1; stationary phase enriched protein; flow model biofilm repressed
	C6_04420W_A	NA	-1.15099	1.50459e-17	Protein of unknown function; GlcNAc-induced protein; Spider biofilm induced; rat catheter biofilm repressed
	C3_04890W_A	CDR2	-1.14498	3.75382e-06	Multidrug transporter, ATP-binding cassette (ABC) superfamily; transports phospholipids, in-to-out direction; overexpressed in azole-resistant isolates; repressed in young biofilms
	C5_03020W_A	CCC2	-1.14457	4.3119e-10	Copper-transporting P-type ATPase of Golgi; required for wild-type iron assimilation (indirect effect via Fet3p); induced by iron starvation, ciclopirox olamine; caspofungin repressed; not required for virulence in mouse systemic infection
	C2_07450C_A	RCL1	-1.14446	3.90865e-11	Putative U3-containing 90S preribosome processome complex subunit; Hap43-induced; essential; S. cerevisiae ortholog is essential; represses in core stress response;
	C2_02180W_A	NA	-1.14067	3.33588e-18	Ortholog of S. cerevisiae Zrt3, vacuolar membrane zinc transporter; predicted Kex2 substrate; induced in oralpharyngeal candidasis; flow model biofilm induced; Spider biofilm induced
	C6_01360W_A	NA	-1.13934	0.000974708	Protein of unknown function; ketoconazole-repressed
	C2_06460W_A	RTA3	-1.13878	3.80464e-17	7-transmembrane receptor protein involved in regulation of asymmetric lipid distribution in plasma membrane; involved in biofilm formation; putative drug-responsive regulatory site; rat catheter biofilm induced
	CR_10690W_A	POP3	-1.13846	1.91986e-07	Putative RNase MRP and nuclear RNase P component; decreased repressed by prostaglandins; Spider biofilm induced
	C3_05890W_A	TRM12	-1.13387	1.18742e-14	Ortholog(s) have S-adenosylmethionine-dependent methyltransferase activity, transferase activity, transferring alkyl or aryl (other than methyl) groups activity and role in tRNA methylation, wybutosine biosynthetic process
	C1_01150C_A	NA	-1.1332	3.30106e-17	Ortholog(s) have tRNA methyltransferase activity and role in tRNA methylation, wybutosine biosynthetic process
	C4_00110C_A	FRP1	-1.13171	4.94684e-09	Ferric reductase; alkaline-induced by Rim101; iron-chelation-induced by CCAAT-binding factor; fluconazole-repressed; ciclopirox-, hypoxia-, Hap43-induced; colony morphology-related regulation by Ssn6; Spider and flow model biofilm induced
	C2_01410C_A	CLB2	-1.13038	3.39764e-18	B-type mitotic cyclin (cyclin-dependent protein kinase regulatory subunit); essential; required for wild-type mitotic exit; role in cell polarization; interacts with catalytic subunit Cdk1; Spider biofilm repressed
	C1_08290C_A	DIP2	-1.12727	3.09859e-07	Putative small ribonucleoprotein complex; Tn mutation affects filamentous growth; physically interacts with TAP-tagged Nop1; heterozygous null mutant exhibits resistance to parnafungin; Hap43-induced gene; Spider biofilm induced
	C2_06360C_A	MAK16	-1.12566	0.000380655	Putative constituent of 66S pre-ribosomal particles; Hap43-induced; repressed by prostaglandins; Spider biofilm induced
	C7_03460W_A	NA	-1.12297	4.07887e-06	Ortholog of Candida albicans WO-1 : CAWG_05678
	C4_05400C_B	NA	-1.12142	3.34621e-05	NA
	C2_05840W_A	NA	-1.12053	6.99463e-08	Predicted diphthamide biosynthesis protein; Spider biofilm induced
	CR_00900W_A	TRM1	-1.12028	1.77681e-09	Putative N2,N2-dimethylguanine tRNA methyltransferase; induced upon adherence to polystyrene
	C2_03230C_A	FEN12	-1.11834	8.93322e-08	Putative protein with a predicted role in the elongation of fatty acids; amphotericin B, caspofungin repressed
	C2_08510W_A	NA	-1.11374	8.26605e-08	Ortholog of C. dubliniensis CD36 : Cd36_22640, C. parapsilosis CDC317 : CPAR2_406910, C. auris B8441 : B9J08_004017 and Candida tenuis NRRL Y-1498 : CANTEDRAFT_104937
	CR_08860W_A	PDK2	-1.11185	8.28773e-16	Putative pyruvate dehydrogenase kinase; mutation confers hypersensitivity to amphotericin B
	C1_11420W_A	KRR1	-1.11128	7.95882e-08	Putative nucleolar protein; repressed benomyl treatment or in an azole-resistant strain that overexpresses MDR1; F-12/CO2 early biofilm induced
	C7_03350C_A	NA	-1.1108	4.20151e-09	Putative aldose reductase; protein level decreases in stationary phase cultures; Spider biofilm repressed
	CR_00140W_A	REP1	-1.10848	5.43697e-05	Putative transcription factor involved in transcription of N-acetylglucosamine-inducible genes; involved in negative regulation of MDR1 transcription; mutants show increased resistance to azole drugs
	C6_02900C_A	NA	-1.10582	1.1739e-09	Ortholog(s) have role in protein lipoylation and mitochondrion localization
	CR_08920W_A	NA	-1.10401	2.21341e-06	Protein with predicted oxidoreductase and dehydrogenase domains; Hap43-repressed; Spider biofilm induced
	C2_07340W_A	NOC4	-1.10013	1.11886e-07	Putative nucleolar protein; Hap43-induced; mutation confers resistance to 5-fluorocytosine (5-FC), 5-fluorouracil (5-FU), and tubercidin (7-deazaadenosine); Spider biofilm induced
	C2_07640W_A	NA	-1.09786	5.80792e-06	BAR domain-containing protein, forms heterodimer with Rvs162p that binds liposomes in vitro; flow model biofilm induced
	C7_00510W_A	MAC1	-1.09598	4.4506e-07	Copper fist transcription factor; regulator of CTR1 copper transporter; induces CTR1 in low-copper conditions; required for copper regulation of SOD1 and SOD3; Spider biofilm induced
	C2_01270W_A	CHA1	-1.08728	0.000450802	Similar to catabolic ser/thr dehydratases; repressed by Rim101; induced in low iron; regulated on white-opaque switch; filament induced; Tn mutation affects filamentation; flow model biofilm induced; Spider biofilm repressed
	C3_04910C_A	NCE102	-1.08714	1.25429e-13	Non classical protein export protein; localized to plasma membrane; Hap43-induced gene; flow model biofilm induced; Spider biofilm induced
	C6_04330W_A	NOP8	-1.08495	3.67184e-06	Ortholog of S. cereviiae Nop8; has a role in ribosomal large subunit biogenesis; rat catheter and Spider biofilm induced
	C5_03440W_A	NA	-1.08483	2.65067e-09	Protein of unknown function
	C3_07470W_A	EVP1	-1.08107	5.1868e-13	Putative plasma membrane protein; predicted role in cell wall integrity; regulated by Nrg1, Tup1; induced during chlamydospore formation in both C. albicans and C. dubliniensis
	CR_08670C_A	NA	-1.07945	0.000681852	Protein with an enoyl-CoA hydratase related domain; Spider biofilm induced
	C1_03680W_B	NA	-1.07784	2.24321e-05	NA
	C2_07620W_A	NA	-1.07697	0.000908303	Has domain(s) with predicted guanyl-nucleotide exchange factor activity, role in regulation of Rho protein signal transduction and intracellular anatomical structure localization
	C4_02830C_A	HCA4	-1.07489	1.37986e-05	Putative role in regulation of cell wall biogenesis; Hap43p-induced gene; possibly an essential gene, disruptants not obtained by UAU1 method; flow model and rat catheter biofilm induced
	C4_03030C_A	NAN1	-1.07093	6.37397e-07	Putative U3 snoRNP protein; Hap43p-induced gene; physically interacts with TAP-tagged Nop1p
	C3_03680W_A	NA	-1.0703	1.88607e-16	Ortholog(s) have sphinganine-1-phosphate aldolase activity and role in calcium-mediated signaling, cellular response to starvation, sphingolipid metabolic process
	C2_08920W_A	NA	-1.06818	0.000406354	Component of a complex containing the Tor2p kinase; possible a role in regulation of cell growth; Spider biofilm induced
	CR_00010C_A	NA	-1.06695	8.49379e-13	Protein similarity to mutator-like element (MULE) transposase
	C7_04230W_A	NRG1	-1.06299	1.55037e-08	Transcription factor/repressor; regulates chlamydospore formation/hyphal gene induction/virulence and rescue/stress response genes; effects both Tup1 dependent and independent regulation; flow model biofilm induced; Spider biofilm repressed
	C1_04470C_A	NA	-1.06064	2.1452e-06	Protein of unknown function; transcript detected in high-resolution tiling arrays; transcription induced by alpha pheromone in SpiderM medium; Spider and early-stage flow model biofilm induced
	C4_02800W_A	RPC53	-1.0573	3.45558e-09	Ortholog(s) have RNA polymerase III activity, role in tRNA transcription by RNA polymerase III and RNA polymerase III complex localization
	C2_10310C_A	KIP2	-1.05722	2.8274e-05	Putative kinesin-related motor protein involved in mitotic spindle positioning; repressed by alpha pheromone in SpiderM medium; periodic mRNA expression, peak at cell-cycle G2/M phase
	C4_03440C_A	DOT4	-1.05606	7.88805e-14	Protein similar to ubiquitin C-terminal hydrolase; localizes to cell surface of hyphal cells, but not yeast-form cells; repressed upon high-level peroxide; Hap43p-induced; rat catheter biofilm induced
	CR_08610W_A	NA	-1.05581	1.07991e-05	Highly conserved subunit of mitochondrial pyruvate carrier; Hap43-repressed; Spider biofilm repressed
	C5_02240W_A	PTH2	-1.05509	0.000330858	Putative cAMP-independent regulatory protein; constitutive expression independent of MTL or white-opaque status; Spider biofilm induced
	C1_10970W_A	NA	-1.05493	6.48198e-09	Putative nucleolar protein with a predicted role in pre-rRNA processing; Hap43-induced gene; repressed in core stress response
	C2_02010C_A	CHT4	-1.05327	1.07384e-11	Chitinase; similar to S. cerevisiae sporulation-specific Cts2p; functionally complements A. gossypii cts2 mutant sporulation defect; homozygous null mutation causes no obvious defects; transcription decreases upon yeast-to-hyphal switch
	CR_00680W_A	BUD22	-1.04958	1.76266e-07	Protein with a predicted role in 18S rRNA maturation and small ribosomal subunit biogenesis; repressed in core stress response; repressed by prostaglandins
	CR_07110C_A	NA	-1.04775	2.09986e-10	Ortholog of C. dubliniensis CD36 : Cd36_32690, C. parapsilosis CDC317 : CPAR2_204290, Candida tenuis NRRL Y-1498 : CANTEDRAFT_121459 and Debaryomyces hansenii CBS767 : DEHA2E03938g
	C3_04650W_A	NA	-1.04586	0.000233569	Ortholog of S. cerevisiae : AIM6, C. glabrata CBS138 : CAGL0C05533g, C. dubliniensis CD36 : Cd36_84610, C. parapsilosis CDC317 : CPAR2_404550 and C. auris B8441 : B9J08_003753
	C2_07400C_A	2024-04-01	-1.04353	1.10718e-07	Vacuolar aspartic proteinase; transcript equivalent in yeast-form and mycelial cells but is elevated at lower growth temperatures; upregulated iby human neutrophils; protein enriched in stationary phase; Spider biofilm induced
	C2_01960C_B	NA	-1.04238	1.37356e-06	NA
	C2_04110W_A	NA	-1.03192	1.42566e-08	Ortholog(s) have DNA helicase activity, heteroduplex DNA loop binding activity
	C2_10740C_A	NA	-1.03036	7.8254e-09	Protein with a predicted role in cell wall integrity; repressed in core stress response
	C2_07240C_A	NA	-1.0287	5.83014e-07	Has domain(s) with predicted CoA-transferase activity and role in metabolic process
	C3_05920W_A	MRR1	-1.02854	1.1297e-12	Putative Zn(II)2Cys6 transcription factor; regulator of MDR1 transcription; gain-of-function mutations cause upregulation of MDR1 (a plasma membrane multidrug efflux pump) and multidrug resistance; Hap43-induced
	C4_02500C_B	NA	-1.02822	7.77508e-05	NA
	C4_03950C_A	NA	-1.02518	0.000521434	Protein of unknown function
	C5_03250W_A	RMS1	-1.02399	1.17891e-07	Putative lysine methyltransferase; Hap43-induced; protein induced during mating; possibly essential, disruptants not obtained by UAU1 method; rat catheter and Spider biofilm induced
	C2_02580W_A	NA	-1.02377	5.60269e-14	Predicted MFS membrane transporter; monocarboxylate porter family member; colony morphology-related gene regulation by Ssn6; flow model biofilm induced; Spider biofilm induced
	CR_07070C_A	ALS3	-1.02182	5.4609e-14	Cell wall adhesin; epithelial adhesion, endothelial invasion; alleles vary in adhesiveness; immunoprotective in mice; binds SspB adhesin of S. gordonii in mixed biofilm; induced in/required for Spider biofilm; flow model biofilm repressed
	C4_07050W_A	YDC1	-1.02165	8.01946e-13	Alkaline dihydroceramidase; involved in sphingolipid metabolism; Mob2-dependent hyphal regulation; transcript is regulated by Nrg1 and Mig1; Hap43-repressed
	CR_03940W_A	NA	-1.01911	6.77246e-11	Putative rRNA processing protein; rat catheter biofilm induced
	CR_00740C_A	BMT3	-1.01869	4.63909e-10	Beta-mannosyltransferase; adds 2nd beta-mannose to the acid-stable fraction of cell wall phosphopeptidomannan, elongation of beta-mannose chains on the phosphopeptidomannan acid-labile fraction; Hap43-induced; Spider biofilm induced
	CR_01280C_A	NA	-1.01812	2.74623e-06	Ortholog(s) have sterol binding activity, role in intracellular sterol transport, sterol transport and extracellular region, fungal-type vacuole lumen localization
	C1_02830W_A	NA	-1.01765	4.11458e-13	Ortholog of C. dubliniensis CD36 : Cd36_02630, C. parapsilosis CDC317 : CPAR2_108390, C. auris B8441 : B9J08_003270 and Candida tenuis NRRL Y-1498 : CANTEDRAFT_115724
	C1_11660W_A	GAD1	-1.01598	8.83758e-06	Putative glutamate decarboxylase; alkaline, macrophage-downregulated gene; amphotericin B induced; induced by Mnl1 under weak acid stress; stationary phase enriched protein; rat catheter biofilm repressed
	CR_05630W_A	DBP8	-1.01403	1.39523e-07	Protein similar to S. cerevisiae Dbp8p, an ATP-dependent helicase involved in rRNA processing; oxidative stress-repressed via Cap1p; flucytosine repressed; likely to be essential for growth, based on insertional mutagenesis
	C3_05280C_A	NA	-1.01282	5.36159e-12	Predicted fatty acid acyl transferase-related protein domain; repressed by prostaglandins
	CR_09370W_A	ELF1	-1.0094	5.16967e-12	Putative mRNA export protein; Walker A and B (ATP/GTP binding) motifs; required for wild-type morphology, growth; expressed in hyphal, pseudohyphal, and yeast form; Hap43-induced; Spider and flow model biofilm induced
	CR_07030C_A	NA	-1.00814	1.28289e-08	Putative 90S preribosome component; Hap43p-induced gene; possibly an essential gene, disruptants not obtained by UAU1 method
	C2_05060C_A	NA	-1.00772	3.31928e-05	Putative sulfiredoxin; regulated by Tsa1, Tsa1B in minimal media at 37 degrees C; flow model biofilm induced; Spider biofilm induced
	C3_05470W_A	TEA1	-1.0058	3.87971e-14	Putative transcription factor with zinc cluster DNA-binding motif; has similarity to S. cerevisiae Tea1p; Hap43p-repressed gene
	C1_10410W_A	NA	-1.0037	1.13031e-05	BED zinc finger protein; predicted DNA binding protein; Spider biofilm repressed
	C5_02550C_A	UTP13	-1.00226	4.12596e-08	Putative U3 snoRNA-associated protein; Hap43-induced; repressed in core stress response; physically interacts with TAP-tagged Nop1
