## Supplementary Table S3 for "Isw2-mediated chromatin remodeling governs antifungal tolerance and heteroresistance in *Candida albicans*"

### Sheet: Table S3
Table S3. List of Isw2 occupied loci identified by ChEC-seq.

### Sheet: Raw CheC-seq
Peak ID	start	end	Enrichment score	Region	Gene ID
Isw2_5min_peak_2676	1047656	1047656	477.277	promoter-TSS (C4_04860W_B-T)	C4_04860W_B
Isw2_5min_peak_3222	987428	987428	432.172	promoter-TSS (C6_04430W_A-T)	C6_04430W_A
Isw2_5min_peak_3937	1888491	1888491	423.615	TTS (CR_08760C_A-T)	CR_08760C_A
Isw2_5min_peak_4279	1887950	1887950	410.26	TTS (CR_08760C_B-T)	CR_08760C_B
Isw2_5min_peak_3221	986566	986566	384.878	TTS (C6_04420W_A-T)	C6_04420W_A
Isw2_5min_peak_1294	1231535	1231535	337.2	TTS (C2_06010W_A-T)	C2_06020W_A
Isw2_5min_peak_1142	453119	453119	329.387	promoter-TSS (C2_02250C_A-T)	C2_02250C_A
Isw2_5min_peak_4255	1705059	1705059	319.029	Intergenic	CR_07850W_B
Isw2_5min_peak_3914	1705670	1705670	312.42	Intergenic	CR_07850W_A
Isw2_5min_peak_709	1047114	1047114	307.855	Intergenic	C1_05000W_B
Isw2_5min_peak_2531	226170	226170	306.203	promoter-TSS (C4_01100C_B-T)	C4_01100C_B
Isw2_5min_peak_2241	1356706	1356706	306.14	Intergenic	C3_05990C_B
Isw2_5min_peak_636	597019	597019	298.07	Intergenic	C1_02840W_B
Isw2_5min_peak_99	596987	596987	293.705	Intergenic	C1_02840W_A
Isw2_5min_peak_4278	1886727	1886727	292.615	Intergenic	CR_08760C_B
Isw2_5min_peak_2924	162491	162491	292.472	Intergenic	C5_00700C_B
Isw2_5min_peak_1953	1356731	1356731	292.22	Intergenic	C3_05990C_A
Isw2_5min_peak_2711	1435432	1435432	291.929	promoter-TSS (C4_06460C_B-T)	C4_06460C_B
Isw2_5min_peak_2753	162488	162488	287.601	Intergenic	C5_00700C_A
Isw2_5min_peak_723	1143254	1143254	285.443	promoter-TSS (C1_05440C_B-T)	C1_05440C_B
Isw2_5min_peak_2303	1729163	1729163	283.486	promoter-TSS (C3_07560W_B-T)	C3_07560W_B
Isw2_5min_peak_2013	1729191	1729191	282.593	promoter-TSS (C3_07560W_A-T)	C3_07560W_A
Isw2_5min_peak_197	1143249	1143249	282.591	promoter-TSS (C1_05440C_A-T)	C1_05440C_A
Isw2_5min_peak_2859	896578	896578	280.245	exon (C5_04040C_A-T, exon 1 of 1)	C5_04040C_A
Isw2_5min_peak_3022	852023	852023	280.082	Intergenic	C5_03880C_B
Isw2_5min_peak_3220	969169	969169	277.953	TTS (C6_04370W_A-T)	C6_04380W_A
Isw2_5min_peak_367	2105671	2105671	276.209	promoter-TSS (C1_09560C_A-T)	C1_09560C_A
Isw2_5min_peak_3468	585082	585082	275.677	promoter-TSS (C7_02750W_A-T)	C7_02750W_A
Isw2_5min_peak_419	2402578	2402578	272.124	promoter-TSS (C1_10850W_A-T)	C1_10850W_A
Isw2_5min_peak_3385	114614	114614	271.021	TTS (C7_00650W_A-T)	C7_00650W_A
Isw2_5min_peak_891	2105708	2105708	269.723	promoter-TSS (C1_09560C_B-T)	C1_09560C_B
Isw2_5min_peak_3524	114616	114616	269.557	TTS (C7_00650W_B-T)	C7_00650W_B
Isw2_5min_peak_1100	240546	240546	269.395	promoter-TSS (C2_01380W_A-T)	C2_01380W_A
Isw2_5min_peak_4294	1970009	1970009	268.961	promoter-TSS (CR_09270C_B-T)	CR_09270C_B
Isw2_5min_peak_862	1943455	1943455	268.834	promoter-TSS (C1_08940C_B-T)	C1_08940C_B
Isw2_5min_peak_3728	503837	503837	268.433	TTS (CR_02250C_A-T)	CR_02240C_A
Isw2_5min_peak_2939	254728	254728	268.433	promoter-TSS (C5_01120W_B-T)	C5_01120W_B
Isw2_5min_peak_2847	851910	851910	267.908	Intergenic	C5_03880C_A
Isw2_5min_peak_3831	1146691	1146691	266.858	promoter-TSS (CR_05320C_A-T)	CR_05320C_A
Isw2_5min_peak_341	1967158	1967158	265.34	promoter-TSS (C1_09030C_A-T)	C1_09030C_A
Isw2_5min_peak_178	1047078	1047078	265.113	Intergenic	C1_05000W_A
Isw2_5min_peak_4003	2205754	2205754	262.262	Intergenic	CR_10340W_A
Isw2_5min_peak_940	2402599	2402599	261.096	promoter-TSS (C1_10850W_B-T)	C1_10850W_B
Isw2_5min_peak_3727	497163	497163	261.007	promoter-TSS (CR_02220C_A-T)	CR_02220C_A
Isw2_5min_peak_4177	1146638	1146638	260.576	promoter-TSS (CR_05320C_B-T)	CR_05320C_B
Isw2_5min_peak_3748	597473	597473	260.249	Intergenic	CR_02640W_A
Isw2_5min_peak_1676	1935372	1935372	260.056	Intergenic	C2_09460C_B
Isw2_5min_peak_210	1226045	1226045	257.699	promoter-TSS (C1_05900W_A-T)	C1_05900W_A
Isw2_5min_peak_1284	1188525	1188525	256.837	promoter-TSS (C2_05810W_A-T)	C2_05810W_A
Isw2_5min_peak_1940	1271774	1271774	255.38	Intergenic	C3_05670C_A
Isw2_5min_peak_3679	175204	175204	253.04	promoter-TSS (CR_00740C_A-T)	CR_00740C_A
Isw2_5min_peak_4026	175202	175202	252.826	promoter-TSS (CR_00740C_B-T)	CR_00740C_B
Isw2_5min_peak_3034	896706	896706	252.354	exon (C5_04040C_B-T, exon 1 of 1)	C5_04040C_B
Isw2_5min_peak_869	1990034	1990034	251.413	Intergenic	C1_09120W_B
Isw2_5min_peak_2895	1117454	1117454	251.246	Intergenic	C5_05080W_A
Isw2_5min_peak_3013	775125	775125	250.957	promoter-TSS (C5_03440W_B-T)	C5_03440W_B
Isw2_5min_peak_1229	897316	897316	250.855	promoter-TSS (C2_04280W_A-T)	C2_04280W_A
Isw2_5min_peak_793	1522669	1522669	249.697	TTS (C1_07110W_B-T)	C1_07120W_B
Isw2_5min_peak_3954	1970542	1970542	249.542	promoter-TSS (CR_09270C_A-T)	CR_09270C_A
Isw2_5min_peak_3326	665414	665414	247.791	promoter-TSS (C6_03160C_B-T)	C6_03160C_B
Isw2_5min_peak_2229	1271750	1271750	247.125	Intergenic	C3_05670C_B
Isw2_5min_peak_3068	1117568	1117568	246.099	Intergenic	C5_05080W_B
Isw2_5min_peak_3839	1196463	1196463	245.408	Intergenic	CR_05610C_A
Isw2_5min_peak_737	1226053	1226053	245.359	promoter-TSS (C1_05900W_B-T)	C1_05900W_B
Isw2_5min_peak_2767	254768	254768	244.563	promoter-TSS (C5_01120W_A-T)	C5_01120W_A
Isw2_5min_peak_1335	1405537	1405537	243.462	TTS (C2_06850W_A-T)	C2_06850W_A
Isw2_5min_peak_3384	113820	113820	243.349	promoter-TSS (C7_00650W_A-T)	C7_00650W_A
Isw2_5min_peak_3172	665445	665445	243.029	promoter-TSS (C6_03160C_A-T)	C6_03160C_A
Isw2_5min_peak_922	2295908	2295908	242.734	TTS (C1_10370W_B-T)	C1_10370W_B
Isw2_5min_peak_2909	88673	88673	242.612	promoter-TSS (C5_00480C_B-T)	C5_00480C_B
Isw2_5min_peak_2010	1722423	1722423	241.503	Intergenic	C3_07550C_A
Isw2_5min_peak_1438	2055331	2055331	241.268	promoter-TSS (C2_10030C_A-T)	C2_10030C_A
Isw2_5min_peak_3916	1715957	1715957	240.324	Intergenic	CR_07880C_A
Isw2_5min_peak_3430	328870	328870	239.505	promoter-TSS (C7_01550W_A-T)	C7_01550W_A
Isw2_5min_peak_2534	240153	240153	239.469	promoter-TSS (C4_01180W_B-T)	C4_01180W_B
Isw2_5min_peak_2938	246881	246881	239.248	Intergenic	C5_01100C_B
Isw2_5min_peak_4282	1895738	1895738	237.208	exon (CR_08810W_B-T, exon 1 of 1)	CR_08830W_B
Isw2_5min_peak_2839	775035	775035	236.818	promoter-TSS (C5_03440W_A-T)	C5_03440W_A
Isw2_5min_peak_3941	1896279	1896279	235.864	exon (CR_08810W_A-T, exon 1 of 1)	CR_08830W_A
Isw2_5min_peak_4323	2105110	2105110	235.792	promoter-TSS (CR_09880W_B-T)	CR_09880W_B
Isw2_5min_peak_3335	705831	705831	235.42	promoter-TSS (C6_03360C_B-T)	C6_03360C_B
Isw2_5min_peak_4341	2205204	2205204	234.171	Intergenic	CR_10340W_B
Isw2_5min_peak_4096	597426	597426	234.148	Intergenic	CR_02640W_B
Isw2_5min_peak_337	1943443	1943443	233.698	promoter-TSS (C1_08940C_A-T)	C1_08940C_A
Isw2_5min_peak_265	1522641	1522641	233.403	TTS (C1_07110W_A-T)	C1_07120W_A
Isw2_5min_peak_919	2275665	2275665	232.957	promoter-TSS (C1_10300W_B-T)	C1_10300W_B
Isw2_5min_peak_3210	905657	905657	232.522	promoter-TSS (C6_04130C_A-T)	C6_04130C_A
Isw2_5min_peak_4201	1313601	1313601	232.396	Intergenic	CR_06130C_B
Isw2_5min_peak_3523	113824	113824	229.463	promoter-TSS (C7_00650W_B-T)	C7_00650W_B
Isw2_5min_peak_1521	739068	739068	229.409	Intergenic	C2_03520C_B
Isw2_5min_peak_3726	489953	489953	229.386	promoter-TSS (CR_02210W_A-T)	CR_02210W_A
Isw2_5min_peak_2485	1424628	1424628	229.385	Intergenic	C4_06420W_A
Isw2_5min_peak_2003	1693366	1693366	229.229	promoter-TSS (C3_07370W_A-T)	C3_07370W_A
Isw2_5min_peak_2109	573658	573658	229.161	promoter-TSS (C3_02640C_B-T)	C3_02650W_B
Isw2_5min_peak_2300	1722395	1722395	227.385	Intergenic	C3_07550C_B
Isw2_5min_peak_2725	1524167	1524167	227.385	Intergenic	C4_06820C_B
Isw2_5min_peak_1052	3118772	3118772	227.385	promoter-TSS (C1_14140C_B-T)	C1_14140C_B
Isw2_5min_peak_4076	497157	497157	226.263	promoter-TSS (CR_02220C_B-T)	CR_02220C_B
Isw2_5min_peak_3918	1717608	1717608	226.262	Intergenic	CR_07880C_A
Isw2_5min_peak_2637	825646	825646	225.89	promoter-TSS (C4_03890W_B-T)	C4_03890W_B
Isw2_5min_peak_2739	88671	88671	225.856	promoter-TSS (C5_00480C_A-T)	C5_00480C_A
Isw2_5min_peak_3929	1786187	1786187	225.002	promoter-TSS (CR_08210C_A-T)	CR_08210C_A
Isw2_5min_peak_3725	482764	482764	224.896	promoter-TSS (CR_02190C_A-T)	CR_02190C_A
Isw2_5min_peak_2046	235489	235489	224.399	Intergenic	C3_01160W_B
Isw2_5min_peak_2156	937467	937467	224.399	Intergenic	C3_04490W_B
Isw2_5min_peak_1872	937492	937492	224.399	Intergenic	C3_04490W_A
Isw2_5min_peak_2716	1456255	1456255	223.902	Intergenic	C4_06540W_B
Isw2_5min_peak_2710	1424660	1424660	223.661	Intergenic	C4_06420W_B
Isw2_5min_peak_346	1990002	1990002	223.622	Intergenic	C1_09120W_A
Isw2_5min_peak_1156	572278	572278	223.321	promoter-TSS (C2_02860W_A-T)	C2_02860W_A
Isw2_5min_peak_3073	36874	36874	222.911	Intergenic	C6_00290W_A
Isw2_5min_peak_3977	2061959	2061959	222.911	promoter-TSS (CR_09690C_A-T)	CR_09690C_A
Isw2_5min_peak_132	813540	813540	222.786	TTS (C1_03870C_A-T)	C1_03870C_A
Isw2_5min_peak_3858	1313685	1313685	222.771	Intergenic	CR_06130C_A
Isw2_5min_peak_1193	739056	739056	222.45	Intergenic	C2_03520C_A
Isw2_5min_peak_4077	503814	503814	221.92	TTS (CR_02250C_B-T)	CR_02240C_B
Isw2_5min_peak_2294	1693335	1693335	221.772	promoter-TSS (C3_07370W_B-T)	C3_07370W_B
Isw2_5min_peak_1807	573641	573641	221.603	promoter-TSS (C3_02640C_A-T)	C3_02650W_A
Isw2_5min_peak_882	2052490	2052490	221.425	promoter-TSS (C1_09320C_B-T)	C1_09320C_B
Isw2_5min_peak_2707	1406141	1406141	220.932	promoter-TSS (C4_06340W_B-T)	C4_06340W_B
Isw2_5min_peak_1597	1405957	1405957	220.292	Intergenic	C2_06860W_B
Isw2_5min_peak_1119	347432	347432	220.155	promoter-TSS (C2_01880C_A-T)	C2_01880C_A
Isw2_5min_peak_1417	1935454	1935454	219.945	Intergenic	C2_09460C_A
Isw2_5min_peak_1178	661445	661445	219.62	Intergenic	C2_03220C_A
Isw2_5min_peak_4257	1715362	1715362	219.314	Intergenic	CR_07880C_B
Isw2_5min_peak_1798	521499	521499	218.961	Intergenic	C3_02370C_A
Isw2_5min_peak_2878	1019823	1019823	218.494	promoter-TSS (C5_04690C_A-T)	C5_04690C_A
Isw2_5min_peak_1749	246949	246949	217.978	Intergenic	C3_01190C_A
Isw2_5min_peak_2912	102409	102409	217.487	promoter-TSS (C5_00510W_B-T)	C5_00510W_B
Isw2_5min_peak_1109	304679	304679	217.008	promoter-TSS (C2_01680C_A-T)	C2_01680C_A
Isw2_5min_peak_4074	482742	482742	216.997	promoter-TSS (CR_02190C_B-T)	CR_02190C_B
Isw2_5min_peak_1110	309153	309153	216.403	promoter-TSS (C2_01700C_A-T)	C2_01700C_A
Isw2_5min_peak_4243	1621276	1621276	215.901	promoter-TSS (CR_07480W_B-T)	CR_07480W_B
Isw2_5min_peak_4253	1690557	1690557	215.822	Intergenic	CR_07800W_B
Isw2_5min_peak_625	514247	514247	215.528	Intergenic	C1_02420C_B
Isw2_5min_peak_2097	521517	521517	215.528	Intergenic	C3_02370C_B
Isw2_5min_peak_1249	980628	980628	215.302	promoter-TSS (C2_04680W_A-T)	C2_04680W_A
Isw2_5min_peak_4300	2008082	2008082	214.648	promoter-TSS (CR_09440C_B-T)	CR_09450C_B
Isw2_5min_peak_822	1690614	1690614	214.072	promoter-TSS (C1_07770W_B-T)	C1_07770W_B
Isw2_5min_peak_4185	1196428	1196428	213.997	Intergenic	CR_05610C_B
Isw2_5min_peak_3958	1998918	1998918	213.446	Intergenic	CR_09410W_A
Isw2_5min_peak_295	1690600	1690600	213.08	promoter-TSS (C1_07770W_A-T)	C1_07770W_A
Isw2_5min_peak_2452	1047633	1047633	212.374	promoter-TSS (C4_04860W_A-T)	C4_04860W_A
Isw2_5min_peak_2503	1524111	1524111	212.113	Intergenic	C4_06820C_A
Isw2_5min_peak_3454	485721	485721	212.113	promoter-TSS (C7_02220C_A-T)	C7_02220C_A
Isw2_5min_peak_1855	856111	856111	211.667	promoter-TSS (C3_04090W_A-T)	C3_04090W_A
Isw2_5min_peak_1305	1284471	1284471	211.352	promoter-TSS (C2_06320W_A-T)	C2_06320W_A
Isw2_5min_peak_1282	1177783	1177783	211.083	promoter-TSS (C2_05770W_A-T)	C2_05770W_A
Isw2_5min_peak_2235	1305057	1305057	211.04	promoter-TSS (C3_05820W_B-T)	C3_05820W_B
Isw2_5min_peak_3968	2034864	2034864	210.94	promoter-TSS (CR_09530C_A-T)	CR_09530C_A
Isw2_5min_peak_3984	2105658	2105658	210.569	promoter-TSS (CR_09880W_A-T)	CR_09880W_A
Isw2_5min_peak_3316	582500	582500	210.172	promoter-TSS (C6_02820W_B-T)	C6_02820W_B
Isw2_5min_peak_1139	447138	447138	209.891	promoter-TSS (C2_02230C_A-T)	C2_02230C_A
Isw2_5min_peak_4104	631468	631468	209.687	promoter-TSS (CR_02750C_B-T)	CR_02750C_B
Isw2_5min_peak_4316	2061425	2061425	209.204	promoter-TSS (CR_09690C_B-T)	CR_09690C_B
Isw2_5min_peak_3272	310896	310896	209.066	promoter-TSS (C6_01530C_B-T)	C6_01540C_B
Isw2_5min_peak_4270	1785648	1785648	208.951	promoter-TSS (CR_08210C_B-T)	CR_08210C_B
Isw2_5min_peak_2001	1681237	1681237	208.915	promoter-TSS (C3_07310C_A-T)	C3_07310C_A
Isw2_5min_peak_3541	181426	181426	208.326	Intergenic	C7_00880C_B
Isw2_5min_peak_2615	638668	638668	208.237	Intergenic	C4_03070W_B
Isw2_5min_peak_1004	2845263	2845263	208.237	promoter-TSS (C1_13070C_B-T)	C1_13070C_B
Isw2_5min_peak_1165	608824	608824	208.005	promoter-TSS (C2_03020C_A-T)	C2_03020C_A
Isw2_5min_peak_293	1688360	1688360	207.562	Intergenic	C1_07770W_A
Isw2_5min_peak_3260	270989	270989	207.272	TTS (C6_01350W_B-T)	C6_01360W_B
Isw2_5min_peak_3367	905598	905598	206.966	promoter-TSS (C6_04130C_B-T)	C6_04130C_B
Isw2_5min_peak_3496	769955	769955	206.698	Intergenic	C7_03480W_A
Isw2_5min_peak_3330	681877	681877	205.826	promoter-TSS (C6_03250W_B-T)	C6_03250W_B
Isw2_5min_peak_535	3118723	3118723	205.826	promoter-TSS (C1_14140C_A-T)	C1_14140C_A
Isw2_5min_peak_2437	941523	941523	205.139	promoter-TSS (C4_04400C_A-T)	C4_04400C_A
Isw2_5min_peak_2204	1176251	1176251	204.866	Intergenic	C3_05320W_B
Isw2_5min_peak_1362	1636684	1636684	204.866	promoter-TSS (C2_08050C_A-T)	C2_08050C_A
Isw2_5min_peak_1120	360284	360284	204.866	promoter-TSS (C2_01920C_A-T)	C2_01920C_A
Isw2_5min_peak_401	2295885	2295885	204.615	TTS (C1_10370W_A-T)	C1_10370W_A
Isw2_5min_peak_2742	102406	102406	203.907	promoter-TSS (C5_00510W_A-T)	C5_00510W_A
Isw2_5min_peak_137	837364	837364	203.274	promoter-TSS (C1_03960C_A-T)	C1_03970W_A
Isw2_5min_peak_1878	953784	953784	202.793	Intergenic	C3_04530C_A
Isw2_5min_peak_398	2275644	2275644	202.749	promoter-TSS (C1_10300W_A-T)	C1_10300W_A
Isw2_5min_peak_134	819003	819003	201.515	Intergenic	C1_03880C_A
Isw2_5min_peak_672	837417	837417	201.259	promoter-TSS (C1_03960C_B-T)	C1_03970W_B
Isw2_5min_peak_1916	1176298	1176298	201.184	Intergenic	C3_05320W_A
Isw2_5min_peak_1096	222044	222044	200.987	promoter-TSS (C2_01300C_A-T)	C2_01300C_A
Isw2_5min_peak_903	2194184	2194184	200.561	Intergenic	C1_10020W_B
Isw2_5min_peak_2292	1681209	1681209	200.543	promoter-TSS (C3_07310C_B-T)	C3_07310C_B
Isw2_5min_peak_2762	232656	232656	200.38	Intergenic	C5_01080C_A
Isw2_5min_peak_221	1286794	1286794	200.081	promoter-TSS (C1_06140C_A-T)	C1_06140C_A
Isw2_5min_peak_3414	233101	233101	199.815	promoter-TSS (C7_01100C_A-T)	C7_01100C_A
Isw2_5min_peak_1059	18738	18738	199.608	promoter-TSS (C2_00130W_A-T)	C2_00130W_A
Isw2_5min_peak_2162	953762	953762	199.405	Intergenic	C3_04530C_B
Isw2_5min_peak_2905	72759	72759	198.748	promoter-TSS (C5_00390C_B-T)	C5_00390C_B
Isw2_5min_peak_4028	204830	204830	198.657	TTS (CR_00900W_B-T)	CR_00910W_B
Isw2_5min_peak_794	1526240	1526240	198.657	promoter-TSS (C1_07120W_B-T)	C1_07120W_B
Isw2_5min_peak_3639	770013	770013	198.182	Intergenic	C7_03480W_B
Isw2_5min_peak_4075	489931	489931	198.182	promoter-TSS (CR_02210W_B-T)	CR_02210W_B
Isw2_5min_peak_3338	734689	734689	197.707	TTS (C6_03460W_B-T)	C6_03470W_B
Isw2_5min_peak_2766	246892	246892	197.241	Intergenic	C5_01100C_A
Isw2_5min_peak_1620	1636696	1636696	197.232	promoter-TSS (C2_08050C_B-T)	C2_08050C_B
Isw2_5min_peak_485	2845192	2845192	196.759	promoter-TSS (C1_13070C_A-T)	C1_13070C_A
Isw2_5min_peak_1191	732644	732644	196.746	Intergenic	C2_03500W_A
Isw2_5min_peak_266	1526213	1526213	196.673	promoter-TSS (C1_07120W_A-T)	C1_07120W_A
Isw2_5min_peak_1946	1305081	1305081	196.587	promoter-TSS (C3_05820W_A-T)	C3_05820W_A
Isw2_5min_peak_3436	365469	365469	196.377	promoter-TSS (C7_01680C_A-T)	C7_01680C_A
Isw2_5min_peak_3800	979950	979950	195.814	promoter-TSS (CR_04420C_A-T)	CR_04420C_A
Isw2_5min_peak_3163	582575	582575	195.814	promoter-TSS (C6_02820W_A-T)	C6_02820W_A
Isw2_5min_peak_771	1406686	1406686	195.814	promoter-TSS (C1_06570W_B-T)	C1_06570W_B
Isw2_5min_peak_235	1349595	1349595	195.342	Intergenic	C1_06350W_A
Isw2_5min_peak_3108	271322	271322	195.07	Intergenic	C6_01360W_A
Isw2_5min_peak_338	1945078	1945078	195.007	Intergenic	C1_08940C_A
Isw2_5min_peak_3226	36877	36877	194.871	Intergenic	C6_00290W_B
Isw2_5min_peak_3697	300170	300170	194.4	promoter-TSS (CR_01250C_A-T)	CR_01250C_A
Isw2_5min_peak_1385	1746075	1746075	194.4	promoter-TSS (C2_08590W_A-T)	C2_08590W_A
Isw2_5min_peak_360	2052442	2052442	194.4	promoter-TSS (C1_09320C_A-T)	C1_09320C_A
Isw2_5min_peak_1274	1133482	1133482	193.956	Intergenic	C2_05580W_A
Isw2_5min_peak_2257	1444544	1444544	193.93	Intergenic	C3_06320W_B
Isw2_5min_peak_3402	181424	181424	193.548	Intergenic	C7_00880C_A
Isw2_5min_peak_3862	1351201	1351201	193.46	promoter-TSS (CR_06380C_A-T)	CR_06380C_A
Isw2_5min_peak_4045	300170	300170	192.991	promoter-TSS (CR_01250C_B-T)	CR_01250C_B
Isw2_5min_peak_1491	360279	360279	192.991	promoter-TSS (C2_01920C_B-T)	C2_01920C_B
Isw2_5min_peak_245	1406655	1406655	192.991	promoter-TSS (C1_06570W_A-T)	C1_06570W_A
Isw2_5min_peak_4298	1998334	1998334	192.786	Intergenic	CR_09410W_B
Isw2_5min_peak_1693	2033958	2033958	192.355	promoter-TSS (C2_09950W_B-T)	C2_09950W_B
Isw2_5min_peak_2659	941564	941564	192.297	promoter-TSS (C4_04400C_B-T)	C4_04400C_B
Isw2_5min_peak_1534	911179	911179	191.598	promoter-TSS (C2_04350C_B-T)	C2_04360W_B
Isw2_5min_peak_3145	484845	484845	191.583	Intergenic	C6_02330W_A
Isw2_5min_peak_4157	1042513	1042513	191.467	promoter-TSS (CR_04820W_B-T)	CR_04820W_B
Isw2_5min_peak_1051	3112902	3112902	191.113	promoter-TSS (C1_14130W_B-T)	C1_14130W_B
Isw2_5min_peak_4223	1427297	1427297	190.702	promoter-TSS (CR_06650C_B-T)	CR_06650C_B
Isw2_5min_peak_781	1458336	1458336	190.397	promoter-TSS (C1_06840C_B-T)	C1_06840C_B
Isw2_5min_peak_3900	1621885	1621885	189.812	promoter-TSS (CR_07480W_A-T)	CR_07480W_A
Isw2_5min_peak_3007	751749	751749	189.518	Intergenic	C5_03310C_B
Isw2_5min_peak_2667	980691	980691	188.776	TTS (C4_04570W_B-T)	C4_04570W_B
Isw2_5min_peak_2522	173666	173666	188.776	promoter-TSS (C4_00960W_B-T)	C4_00960W_B
Isw2_5min_peak_879	2024476	2024476	188.776	promoter-TSS (C1_09210C_B-T)	C1_09210C_B
Isw2_5min_peak_3607	582499	582499	188.605	Intergenic	C7_02750W_B
Isw2_5min_peak_534	3112854	3112854	188.31	promoter-TSS (C1_14130W_A-T)	C1_14130W_A
Isw2_5min_peak_748	1286775	1286775	188.165	promoter-TSS (C1_06140C_B-T)	C1_06140C_B
Isw2_5min_peak_2301	1723526	1723526	187.91	Intergenic	C3_07550C_B
Isw2_5min_peak_4211	1373854	1373854	187.378	Intergenic	CR_06440C_B
Isw2_5min_peak_3301	500907	500907	187.378	promoter-TSS (C6_02420W_B-T)	C6_02420W_B
Isw2_5min_peak_3147	489492	489492	187.253	promoter-TSS (C6_02340W_A-T)	C6_02340W_A
Isw2_5min_peak_2975	522670	522670	187.242	Intergenic	C5_02340C_B
Isw2_5min_peak_3021	848132	848132	187.236	promoter-TSS (C5_03870C_B-T)	C5_03870C_B
Isw2_5min_peak_3613	614550	614550	186.914	promoter-TSS (C7_02840C_B-T)	C7_02850W_B
Isw2_5min_peak_1173	642593	642593	186.701	promoter-TSS (C2_03160C_A-T)	C2_03160C_A
Isw2_5min_peak_3473	614530	614530	186.449	promoter-TSS (C7_02840C_A-T)	C7_02850W_A
Isw2_5min_peak_268	1539131	1539131	186.114	promoter-TSS (C1_07170C_A-T)	C1_07170C_A
Isw2_5min_peak_3756	631510	631510	185.984	promoter-TSS (CR_02750C_A-T)	CR_02750C_A
Isw2_5min_peak_2693	1203953	1203953	185.843	promoter-TSS (C4_05530W_B-T)	C4_05530W_B
Isw2_5min_peak_2033	153460	153460	185.52	Intergenic	C3_00800W_B
Isw2_5min_peak_2934	237074	237074	185.52	promoter-TSS (C5_01090C_B-T)	C5_01090C_B
Isw2_5min_peak_530	3072577	3072577	185.056	Intergenic	C1_13940W_A
Isw2_5min_peak_3062	1083442	1083442	185.056	promoter-TSS (C5_04950C_B-T)	C5_04950C_B
Isw2_5min_peak_1550	1133525	1133525	184.865	Intergenic	C2_05580W_B
Isw2_5min_peak_3740	555596	555596	184.593	Intergenic	CR_02510W_A
Isw2_5min_peak_3795	943183	943183	184.593	promoter-TSS (CR_04210C_A-T)	CR_04210C_A
Isw2_5min_peak_1432	2034022	2034022	184.446	promoter-TSS (C2_09950W_A-T)	C2_09950W_A
Isw2_5min_peak_1093	203792	203792	184.184	promoter-TSS (C2_01210C_A-T)	C2_01210C_A
Isw2_5min_peak_229	1329860	1329860	184.13	Intergenic	C1_06300W_A
Isw2_5min_peak_3444	417677	417677	184.13	promoter-TSS (C7_01950W_A-T)	C7_01950W_A
Isw2_5min_peak_65	424283	424283	183.667	promoter-TSS (C1_02050C_A-T)	C1_02050C_A
Isw2_5min_peak_3467	582509	582509	183.355	Intergenic	C7_02750W_A
Isw2_5min_peak_555	142440	142440	183.207	Intergenic	C1_00780C_B
Isw2_5min_peak_4333	2160365	2160365	183.204	promoter-TSS (CR_10110W_B-T)	CR_10110W_B
Isw2_5min_peak_165	973095	973095	183.204	promoter-TSS (C1_04680W_A-T)	C1_04680W_A
Isw2_5min_peak_1699	2055278	2055278	183.128	promoter-TSS (C2_10030C_B-T)	C2_10030C_B
Isw2_5min_peak_1169	627748	627748	183.044	promoter-TSS (C2_03110W_A-T)	C2_03110W_A
Isw2_5min_peak_314	1822741	1822741	182.987	TTS (C1_08300W_A-T)	C1_08310W_A
Isw2_5min_peak_1791	487054	487054	182.914	promoter-TSS (C3_02240C_A-T)	C3_02240C_A
Isw2_5min_peak_1234	911147	911147	182.769	promoter-TSS (C2_04350C_A-T)	C2_04360W_A
Isw2_5min_peak_1264	1048590	1048590	182.743	promoter-TSS (C2_05060C_A-T)	C2_05060C_A
Isw2_5min_peak_524	3048701	3048701	182.743	promoter-TSS (C1_13860C_A-T)	C1_13860C_A
Isw2_5min_peak_3298	484819	484819	182.708	Intergenic	C6_02330W_B
Isw2_5min_peak_648	674330	674330	182.7	promoter-TSS (C1_03210C_B-T)	C1_03210C_B
Isw2_5min_peak_3960	2008623	2008623	182.678	promoter-TSS (CR_09440C_A-T)	CR_09450C_A
Isw2_5min_peak_2846	848019	848019	182.469	promoter-TSS (C5_03870C_A-T)	C5_03870C_A
Isw2_5min_peak_2841	789992	789992	182.281	promoter-TSS (C5_03510C_A-T)	C5_03510C_A
Isw2_5min_peak_915	2253210	2253210	182.281	promoter-TSS (C1_10210C_B-T)	C1_10210C_B
Isw2_5min_peak_392	2253192	2253192	182.281	promoter-TSS (C1_10210C_A-T)	C1_10210C_A
Isw2_5min_peak_1272	1112447	1112447	182.264	promoter-TSS (C2_05420C_A-T)	C2_05430C_A
Isw2_5min_peak_2141	796928	796928	182.261	promoter-TSS (C3_03800W_B-T)	C3_03800W_B
Isw2_5min_peak_2758	204751	204751	182.134	promoter-TSS (C5_00880C_A-T)	C5_00880C_A
Isw2_5min_peak_3374	963376	963376	181.821	TTS (C6_04360C_B-T)	C6_04350C_B
Isw2_5min_peak_2665	973617	973617	181.821	promoter-TSS (C4_04540C_B-T)	C4_04540C_B
Isw2_5min_peak_1974	1529976	1529976	181.062	promoter-TSS (C3_06700C_A-T)	C3_06700C_A
Isw2_5min_peak_3052	1019940	1019940	180.985	promoter-TSS (C5_04690C_B-T)	C5_04690C_B
Isw2_5min_peak_2580	477212	477212	180.9	Intergenic	C4_02380W_B
Isw2_5min_peak_2047	246966	246966	180.9	Intergenic	C3_01190C_B
Isw2_5min_peak_1048	3072627	3072627	180.9	Intergenic	C1_13940W_B
Isw2_5min_peak_2613	626624	626624	180.9	promoter-TSS (C4_03010W_B-T)	C4_03010W_B
Isw2_5min_peak_2735	72759	72759	180.695	promoter-TSS (C5_00390C_A-T)	C5_00390C_A
Isw2_5min_peak_2923	155338	155338	180.441	Intergenic	C5_00680W_B
Isw2_5min_peak_2806	522591	522591	180.317	Intergenic	C5_02340C_A
Isw2_5min_peak_2091	487096	487096	179.984	promoter-TSS (C3_02240C_B-T)	C3_02240C_B
Isw2_5min_peak_3563	315912	315912	179.982	TTS (C7_01500W_B-T)	C7_01510W_B
Isw2_5min_peak_3522	112003	112003	179.524	Intergenic	C7_00650W_B
Isw2_5min_peak_3681	204831	204831	179.524	TTS (CR_00900W_A-T)	CR_00910W_A
Isw2_5min_peak_4146	979885	979885	179.524	promoter-TSS (CR_04420C_B-T)	CR_04420C_B
Isw2_5min_peak_2672	1021089	1021089	179.524	promoter-TSS (C4_04770C_B-T)	C4_04770C_B
Isw2_5min_peak_3299	489441	489441	179.252	promoter-TSS (C6_02340W_B-T)	C6_02340W_B
Isw2_5min_peak_2586	487262	487262	179.066	promoter-TSS (C4_02410C_B-T)	C4_02410C_B
Isw2_5min_peak_668	812101	812101	179.066	promoter-TSS (C1_03860C_B-T)	C1_03860C_B
Isw2_5min_peak_2933	232642	232642	178.702	Intergenic	C5_01080C_B
Isw2_5min_peak_3158	549387	549387	178.608	promoter-TSS (C6_02670C_A-T)	C6_02670C_A
Isw2_5min_peak_2857	889698	889698	178.608	promoter-TSS (C5_04020C_A-T)	C5_04020C_A
Isw2_5min_peak_3565	329180	329180	178.276	promoter-TSS (C7_01550W_B-T)	C7_01550W_B
Isw2_5min_peak_875	2009932	2009932	178.151	promoter-TSS (C1_09170W_B-T)	C1_09170W_B
Isw2_5min_peak_1831	725178	725178	177.694	promoter-TSS (C3_03420C_A-T)	C3_03420C_A
Isw2_5min_peak_4259	1716990	1716990	177.238	Intergenic	CR_07880C_B
Isw2_5min_peak_3310	549332	549332	177.238	promoter-TSS (C6_02670C_B-T)	C6_02670C_B
Isw2_5min_peak_2128	725174	725174	177.238	promoter-TSS (C3_03420C_B-T)	C3_03420C_B
Isw2_5min_peak_696	973139	973139	177.238	promoter-TSS (C1_04680W_B-T)	C1_04680W_B
Isw2_5min_peak_1245	964867	964867	177.081	promoter-TSS (C2_04620W_A-T)	C2_04620W_A
Isw2_5min_peak_679	878088	878088	176.782	promoter-TSS (C1_04210C_B-T)	C1_04210C_B
Isw2_5min_peak_112	674286	674286	176.639	promoter-TSS (C1_03210C_A-T)	C1_03210C_A
Isw2_5min_peak_1979	1566986	1566986	176.408	Intergenic	C3_06850W_A
Isw2_5min_peak_4067	444754	444754	176.393	TTS (CR_02030C_B-T)	CR_02020C_B
Isw2_5min_peak_976	2609204	2609204	176.214	TTS (C1_11920W_B-T)	C1_11930W_B
Isw2_5min_peak_2674	1032758	1032758	175.827	promoter-TSS (C4_04800W_B-T)	C4_04800W_B
Isw2_5min_peak_825	1722243	1722243	175.497	promoter-TSS (C1_07900W_B-T)	C1_07900W_B
Isw2_5min_peak_3139	430645	430645	175.417	Intergenic	C6_02090C_A
Isw2_5min_peak_3080	91112	91112	175.417	Intergenic	C6_00490W_A
Isw2_5min_peak_2267	1529958	1529958	175.057	promoter-TSS (C3_06700C_B-T)	C3_06700C_B
Isw2_5min_peak_4089	555999	555999	174.963	promoter-TSS (CR_02510W_B-T)	CR_02510W_B
Isw2_5min_peak_604	424315	424315	174.963	promoter-TSS (C1_02050C_B-T)	C1_02050C_B
Isw2_5min_peak_4307	2034323	2034323	174.768	promoter-TSS (CR_09530C_B-T)	CR_09530C_B
Isw2_5min_peak_1735	153459	153459	174.51	Intergenic	C3_00800W_A
Isw2_5min_peak_3994	2160904	2160904	174.51	promoter-TSS (CR_10110W_A-T)	CR_10110W_A
Isw2_5min_peak_3812	1042631	1042631	174.51	promoter-TSS (CR_04820W_A-T)	CR_04820W_A
Isw2_5min_peak_3571	365471	365471	174.303	promoter-TSS (C7_01680C_B-T)	C7_01680C_B
Isw2_5min_peak_807	1577605	1577605	174.148	Intergenic	C1_07330W_B
Isw2_5min_peak_4210	1371650	1371650	174.057	Intergenic	CR_06440C_B
Isw2_5min_peak_150	894005	894005	174.057	promoter-TSS (C1_04310C_A-T)	C1_04310C_A
Isw2_5min_peak_1214	801487	801487	174.018	promoter-TSS (C2_03780C_A-T)	C2_03790C_A
Isw2_5min_peak_2763	237083	237083	173.604	promoter-TSS (C5_01090C_A-T)	C5_01090C_A
Isw2_5min_peak_3912	1691156	1691156	173.036	Intergenic	CR_07800W_A
Isw2_5min_peak_4052	340499	340499	172.981	promoter-TSS (CR_01450C_B-T)	CR_01460C_B
Isw2_5min_peak_4134	875883	875883	172.7	Intergenic	CR_03890W_B
Isw2_5min_peak_2545	277770	277770	172.7	promoter-TSS (C4_01360W_B-T)	C4_01360W_B
Isw2_5min_peak_3015	790077	790077	172.589	promoter-TSS (C5_03510C_B-T)	C5_03510C_B
Isw2_5min_peak_3753	615242	615242	172.248	promoter-TSS (CR_02670C_A-T)	CR_02680W_A
Isw2_5min_peak_3032	890747	890747	172.209	promoter-TSS (C5_04020C_B-T)	C5_04030W_B
Isw2_5min_peak_2119	660504	660504	172.161	promoter-TSS (C3_03110W_B-T)	C3_03110W_B
Isw2_5min_peak_796	1539159	1539159	171.927	promoter-TSS (C1_07170C_B-T)	C1_07170C_B
Isw2_5min_peak_4197	1272252	1272252	171.797	Intergenic	CR_06000W_B
Isw2_5min_peak_4248	1667898	1667898	171.669	Intergenic	CR_07680C_B
Isw2_5min_peak_2724	1522698	1522698	171.346	Intergenic	C4_06820C_B
Isw2_5min_peak_1820	660506	660506	170.665	promoter-TSS (C3_03110W_A-T)	C3_03110W_A
Isw2_5min_peak_656	736026	736026	170.473	promoter-TSS (C1_03480C_B-T)	C1_03480C_B
Isw2_5min_peak_3906	1668523	1668523	169.879	Intergenic	CR_07680C_A
Isw2_5min_peak_3879	1427356	1427356	169.807	promoter-TSS (CR_06650C_A-T)	CR_06650C_A
Isw2_5min_peak_1181	672451	672451	169.155	promoter-TSS (C2_03250W_A-T)	C2_03250W_A
Isw2_5min_peak_3787	875953	875953	169.098	Intergenic	CR_03890W_A
Isw2_5min_peak_380	2194169	2194169	169.098	Intergenic	C1_10020W_A
Isw2_5min_peak_818	1675985	1675985	169.022	promoter-TSS (C1_07700C_B-T)	C1_07700C_B
Isw2_5min_peak_2277	1591095	1591095	168.957	promoter-TSS (C3_06950W_B-T)	C3_06950W_B
Isw2_5min_peak_1965	1444574	1444574	168.649	Intergenic	C3_06320W_A
Isw2_5min_peak_3160	556379	556379	168.649	promoter-TSS (C6_02690C_A-T)	C6_02690C_A
Isw2_5min_peak_1413	1889299	1889299	168.649	promoter-TSS (C2_09220W_A-T)	C2_09210W_A
Isw2_5min_peak_1985	1591121	1591121	168.529	promoter-TSS (C3_06950W_A-T)	C3_06950W_A
Isw2_5min_peak_1167	620407	620407	168.265	promoter-TSS (C2_03070C_A-T)	C2_03080W_A
Isw2_5min_peak_2752	155347	155347	168.201	Intergenic	C5_00680W_A
Isw2_5min_peak_3295	458950	458950	168.201	promoter-TSS (C6_02200C_B-T)	C6_02200C_B
Isw2_5min_peak_741	1244036	1244036	168.201	promoter-TSS (C1_05940W_B-T)	C1_05940W_B
Isw2_5min_peak_1097	230028	230028	167.834	promoter-TSS (C2_01330C_A-T)	C2_01340W_A
Isw2_5min_peak_1697	2047717	2047717	167.754	promoter-TSS (C2_09990C_B-T)	C2_09990C_B
Isw2_5min_peak_351	2009889	2009889	167.307	promoter-TSS (C1_09170W_A-T)	C1_09170W_A
Isw2_5min_peak_3376	986472	986472	167.261	TTS (C6_04420W_B-T)	C6_04420W_B
Isw2_5min_peak_2850	862882	862882	167.224	TTS (C5_03940C_A-T)	C5_03930C_A
Isw2_5min_peak_581	291367	291367	166.94	promoter-TSS (C1_01480C_B-T)	C1_01490W_B
Isw2_5min_peak_1331	1378612	1378612	166.715	promoter-TSS (C2_06730W_A-T)	C2_06730W_A
Isw2_5min_peak_2078	420893	420893	166.15	promoter-TSS (C3_01900C_B-T)	C3_01900C_B
Isw2_5min_peak_448	2560569	2560569	166.091	promoter-TSS (C1_11690W_A-T)	C1_11690W_A
Isw2_5min_peak_3645	799862	799862	165.969	promoter-TSS (C7_03600W_B-T)	C7_03600W_B
Isw2_5min_peak_3211	911537	911537	165.754	promoter-TSS (C6_04150W_A-T)	C6_04150W_A
Isw2_5min_peak_1042	3048747	3048747	165.686	promoter-TSS (C1_13860C_B-T)	C1_13860C_B
Isw2_5min_peak_1124	376765	376765	165.575	promoter-TSS (C2_01980C_A-T)	C2_01980C_A
Isw2_5min_peak_1694	2039589	2039589	165.568	promoter-TSS (C2_09970C_B-T)	C2_09970C_B
Isw2_5min_peak_459	2609179	2609179	165.534	TTS (C1_11920W_A-T)	C1_11930W_A
Isw2_5min_peak_1723	44672	44672	165.524	promoter-TSS (C3_00320W_A-T)	C3_00320W_A
Isw2_5min_peak_1152	523445	523445	165.465	promoter-TSS (C2_02590W_A-T)	C2_02590W_A
Isw2_5min_peak_2807	528799	528799	165.078	promoter-TSS (C5_02380W_A-T)	C5_02380W_A
Isw2_5min_peak_1510	623043	623043	165.078	promoter-TSS (C2_03090C_B-T)	C2_03090C_B
Isw2_5min_peak_2126	709753	709753	164.799	promoter-TSS (C3_03370C_B-T)	C3_03370C_B
Isw2_5min_peak_387	2233701	2233701	164.634	TTS (C1_10150W_A-T)	C1_10160W_A
Isw2_5min_peak_4311	2046259	2046259	164.634	promoter-TSS (CR_09610C_B-T)	CR_09610C_B
Isw2_5min_peak_4265	1729408	1729408	164.634	promoter-TSS (CR_07910C_B-T)	CR_07910C_B
Isw2_5min_peak_1808	575646	575646	164.634	promoter-TSS (C3_02660W_A-T)	C3_02660W_A
Isw2_5min_peak_683	894056	894056	164.634	promoter-TSS (C1_04310C_B-T)	C1_04310C_B
Isw2_5min_peak_1040	3040635	3040635	164.561	promoter-TSS (C1_13830C_B-T)	C1_13830C_B
Isw2_5min_peak_3838	1191634	1191634	164.19	promoter-TSS (CR_05580C_A-T)	CR_05600C_A
Isw2_5min_peak_3149	500951	500951	164.19	promoter-TSS (C6_02420W_A-T)	C6_02420W_A
Isw2_5min_peak_2963	405301	405301	164.19	promoter-TSS (C5_01800C_B-T)	C5_01800C_B
Isw2_5min_peak_120	737922	737922	163.997	promoter-TSS (C1_03500W_A-T)	C1_03500W_A
Isw2_5min_peak_394	2258644	2258644	163.738	TTS (C1_10230C_A-T)	C1_10220C_A
Isw2_5min_peak_3528	128613	128613	163.701	promoter-TSS (C7_00700W_B-T)	C7_00700W_B
Isw2_5min_peak_1134	432628	432628	163.612	promoter-TSS (C2_02200W_A-T)	C2_02200W_A
Isw2_5min_peak_1123	373288	373288	163.59	promoter-TSS (C2_01970C_A-T)	C2_01970C_A
Isw2_5min_peak_472	2718917	2718917	163.459	promoter-TSS (C1_12460C_A-T)	C1_12460C_A
Isw2_5min_peak_2011	1723553	1723553	163.351	Intergenic	C3_07550C_A
Isw2_5min_peak_3292	430600	430600	163.303	Intergenic	C6_02090C_B
Isw2_5min_peak_3827	1125047	1125047	163.303	promoter-TSS (CR_05200C_A-T)	CR_05200C_A
Isw2_5min_peak_2469	1204288	1204288	163.191	promoter-TSS (C4_05530W_A-T)	C4_05530W_A
Isw2_5min_peak_1037	3017402	3017402	162.984	promoter-TSS (C1_13730C_B-T)	C1_13740W_B
Isw2_5min_peak_2775	302070	302070	162.861	TTS (C5_01350W_A-T)	C5_01360W_A
Isw2_5min_peak_2015	1760242	1760242	162.419	Intergenic	C3_07730W_A
Isw2_5min_peak_2929	204746	204746	161.707	promoter-TSS (C5_00880C_B-T)	C5_00880C_B
Isw2_5min_peak_1114	316920	316920	161.574	Intergenic	C2_01750C_A
Isw2_5min_peak_87	513237	513237	161.559	Intergenic	C1_02420C_A
Isw2_5min_peak_3867	1371756	1371756	161.536	Intergenic	CR_06440C_A
Isw2_5min_peak_3924	1729999	1729999	161.536	promoter-TSS (CR_07910C_A-T)	CR_07910C_A
Isw2_5min_peak_576	268534	268534	161.489	TTS (C1_01370C_B-T)	C1_01360C_B
Isw2_5min_peak_657	737997	737997	161.273	promoter-TSS (C1_03500W_B-T)	C1_03500W_B
Isw2_5min_peak_1170	629452	629452	160.976	TTS (C2_03110W_A-T)	C2_03120W_A
Isw2_5min_peak_3917	1716578	1716578	160.785	Intergenic	CR_07880C_A
Isw2_5min_peak_3628	715949	715949	160.654	promoter-TSS (C7_03280C_B-T)	C7_03280C_B
Isw2_5min_peak_1759	305489	305489	160.654	promoter-TSS (C3_01420C_A-T)	C3_01420C_A
Isw2_5min_peak_2694	1204367	1204367	160.43	promoter-TSS (C4_05530W_B-T)	C4_05530W_B
Isw2_5min_peak_3833	1150376	1150376	160.357	promoter-TSS (CR_05340C_A-T)	CR_05340C_A
Isw2_5min_peak_3406	189570	189570	160.214	promoter-TSS (C7_00890C_A-T)	C7_00900W_A
Isw2_5min_peak_2348	397969	397969	160.214	promoter-TSS (C4_02020W_A-T)	C4_02020W_A
Isw2_5min_peak_1671	1889214	1889214	160.214	promoter-TSS (C2_09220W_B-T)	C2_09210W_B
Isw2_5min_peak_3705	340500	340500	160.136	promoter-TSS (CR_01450C_A-T)	CR_01460C_A
Isw2_5min_peak_2621	691390	691390	159.774	TTS (C4_03310C_B-T)	C4_03300C_B
Isw2_5min_peak_1184	683536	683536	159.548	promoter-TSS (C2_03310C_A-T)	C2_03320W_A
Isw2_5min_peak_172	1021395	1021395	159.487	promoter-TSS (C1_04910C_A-T)	C1_04910C_A
Isw2_5min_peak_1828	709754	709754	159.46	promoter-TSS (C3_03370C_A-T)	C3_03370C_A
Isw2_5min_peak_3742	573799	573799	159.389	promoter-TSS (CR_02560C_A-T)	CR_02560C_A
Isw2_5min_peak_2286	1637467	1637467	159.335	promoter-TSS (C3_07150C_B-T)	C3_07160W_B
Isw2_5min_peak_838	1822752	1822752	159.165	TTS (C1_08300W_B-T)	C1_08310W_B
Isw2_5min_peak_119	735981	735981	159.105	promoter-TSS (C1_03480C_A-T)	C1_03480C_A
Isw2_5min_peak_2018	44672	44672	159.081	promoter-TSS (C3_00320W_B-T)	C3_00320W_B
Isw2_5min_peak_4102	615200	615200	158.896	promoter-TSS (CR_02670C_B-T)	CR_02680W_B
Isw2_5min_peak_3141	458968	458968	158.896	promoter-TSS (C6_02200C_A-T)	C6_02200C_A
Isw2_5min_peak_3056	1048966	1048966	158.764	Intergenic	C5_04820W_B
Isw2_5min_peak_2087	466993	466993	158.675	promoter-TSS (C3_02150C_B-T)	C3_02150C_B
Isw2_5min_peak_1498	474019	474019	158.649	promoter-TSS (C2_02390W_B-T)	C2_02390W_B
Isw2_5min_peak_4258	1715983	1715983	158.548	Intergenic	CR_07880C_B
Isw2_5min_peak_1490	326613	326613	158.523	Intergenic	C2_01780W_B
Isw2_5min_peak_4184	1191895	1191895	158.458	promoter-TSS (CR_05600C_B-T)	CR_05600C_B
Isw2_5min_peak_1246	969409	969409	158.202	Intergenic	C2_04620W_A
Isw2_5min_peak_4235	1525702	1525702	158.02	promoter-TSS (CR_07060C_B-T)	CR_07060C_B
Isw2_5min_peak_1994	1637491	1637491	158.02	promoter-TSS (C3_07150C_A-T)	C3_07160W_A
Isw2_5min_peak_2155	936030	936030	158.02	promoter-TSS (C3_04480C_B-T)	C3_04480C_B
Isw2_5min_peak_921	2291252	2291252	157.7	Intergenic	C1_10350C_B
Isw2_5min_peak_3868	1372503	1372503	157.583	Intergenic	CR_06440C_A
Isw2_5min_peak_2947	302054	302054	157.583	TTS (C5_01350W_B-T)	C5_01360W_B
Isw2_5min_peak_460	2616568	2616568	157.583	promoter-TSS (C1_11940C_A-T)	C1_11950W_A
Isw2_5min_peak_770	1396560	1396560	157.583	promoter-TSS (C1_06540C_B-T)	C1_06540C_B
Isw2_5min_peak_522	3040581	3040581	157.276	promoter-TSS (C1_13830C_A-T)	C1_13830C_A
Isw2_5min_peak_1122	367997	367997	157.259	promoter-TSS (C2_01960C_A-T)	C2_01960C_A
Isw2_5min_peak_117	715083	715083	157.101	promoter-TSS (C1_03400W_A-T)	C1_03400W_A
Isw2_5min_peak_1479	253107	253107	156.997	Intergenic	C2_01410C_B
Isw2_5min_peak_755	1329891	1329891	156.71	Intergenic	C1_06300W_B
Isw2_5min_peak_354	2024435	2024435	156.71	promoter-TSS (C1_09210C_A-T)	C1_09210C_A
Isw2_5min_peak_40	281991	281991	156.638	promoter-TSS (C1_01450W_A-T)	C1_01450W_A
Isw2_5min_peak_1433	2039660	2039660	156.535	promoter-TSS (C2_09970C_A-T)	C2_09970C_A
Isw2_5min_peak_713	1074114	1074114	156.298	Intergenic	C1_05130W_B
Isw2_5min_peak_105	624762	624762	156.274	Intergenic	C1_02990C_A
Isw2_5min_peak_977	2616601	2616601	156.274	promoter-TSS (C1_11940C_B-T)	C1_11950W_B
Isw2_5min_peak_3441	389991	389991	156.071	promoter-TSS (C7_01810W_A-T)	C7_01810W_A
Isw2_5min_peak_3948	1947310	1947310	155.984	promoter-TSS (CR_09120C_A-T)	CR_09120C_A
Isw2_5min_peak_36	268549	268549	155.839	TTS (C1_01370C_A-T)	C1_01360C_A
Isw2_5min_peak_4289	1946775	1946775	155.839	promoter-TSS (CR_09120C_B-T)	CR_09120C_B
Isw2_5min_peak_3176	681969	681969	155.839	promoter-TSS (C6_03250W_A-T)	C6_03250W_A
Isw2_5min_peak_1871	936052	936052	155.839	promoter-TSS (C3_04480C_A-T)	C3_04480C_A
Isw2_5min_peak_320	1849881	1849881	155.839	promoter-TSS (C1_08400C_A-T)	C1_08400C_A
Isw2_5min_peak_2548	290259	290259	155.403	Intergenic	C4_01400W_B
Isw2_5min_peak_3946	1938635	1938635	155.403	promoter-TSS (CR_09070C_A-T)	CR_09070C_A
Isw2_5min_peak_3014	785059	785059	155.403	promoter-TSS (C5_03490C_B-T)	C5_03500W_B
Isw2_5min_peak_3672	114597	114597	154.969	Intergenic	CR_00460C_A
Isw2_5min_peak_3718	443736	443736	154.969	promoter-TSS (CR_02020C_A-T)	CR_02020C_A
Isw2_5min_peak_2421	853336	853336	154.716	promoter-TSS (C4_04000W_A-T)	C4_04000W_A
Isw2_5min_peak_3181	709543	709543	154.652	promoter-TSS (C6_03370W_A-T)	C6_03370W_A
Isw2_5min_peak_4131	845580	845580	154.535	Intergenic	CR_03790C_B
Isw2_5min_peak_2040	198302	198302	154.535	promoter-TSS (C3_00980W_B-T)	C3_00980W_B
Isw2_5min_peak_290	1675999	1675999	154.275	promoter-TSS (C1_07700C_A-T)	C1_07700C_A
Isw2_5min_peak_2243	1364939	1364939	154.101	TTS (C3_06000W_B-T)	C3_06010W_B
Isw2_5min_peak_247	1416446	1416446	154.101	TTS (C1_06620C_A-T)	C1_06610C_A
Isw2_5min_peak_2840	784953	784953	154.101	promoter-TSS (C5_03490C_A-T)	C5_03500W_A
Isw2_5min_peak_1222	853809	853809	154.064	promoter-TSS (C2_04050C_A-T)	C2_04050C_A
Isw2_5min_peak_3746	589717	589717	154.047	Intergenic	CR_02630C_A
Isw2_5min_peak_3970	2041644	2041644	154.041	promoter-TSS (CR_09580C_A-T)	CR_09580C_A
Isw2_5min_peak_41	291339	291339	153.723	promoter-TSS (C1_01480C_A-T)	C1_01490W_A
Isw2_5min_peak_3231	91119	91119	153.668	Intergenic	C6_00490W_B
Isw2_5min_peak_2502	1522634	1522634	153.668	Intergenic	C4_06820C_A
Isw2_5min_peak_1802	541431	541431	153.668	promoter-TSS (C3_02480C_A-T)	C3_02480C_A
Isw2_5min_peak_463	2632529	2632529	153.668	promoter-TSS (C1_12030W_A-T)	C1_12030W_A
Isw2_5min_peak_4287	1938092	1938092	153.235	promoter-TSS (CR_09070C_B-T)	CR_09070C_B
Isw2_5min_peak_3486	715609	715609	152.803	promoter-TSS (C7_03280C_A-T)	C7_03280C_A
Isw2_5min_peak_1270	1104356	1104356	152.803	promoter-TSS (C2_05370C_A-T)	C2_05370C_A
Isw2_5min_peak_1441	2080303	2080303	152.718	promoter-TSS (C2_10140W_A-T)	C2_10140W_A
Isw2_5min_peak_3057	1051780	1051780	152.618	promoter-TSS (C5_04820W_B-T)	C5_04820W_B
Isw2_5min_peak_1072	123281	123281	152.554	promoter-TSS (C2_00720C_A-T)	C2_00720C_A
Isw2_5min_peak_3750	608533	608533	152.371	TTS (CR_02650C_A-T)	CR_02650C_A
Isw2_5min_peak_2191	1118131	1118131	152.342	promoter-TSS (C3_05170W_B-T)	C3_05170W_B
Isw2_5min_peak_279	1578074	1578074	152.218	promoter-TSS (C1_07330W_A-T)	C1_07330W_A
Isw2_5min_peak_3688	227164	227164	151.905	promoter-TSS (CR_01010W_A-T)	CR_01010W_A
Isw2_5min_peak_4161	1056287	1056287	151.078	promoter-TSS (CR_04870C_B-T)	CR_04870C_B
Isw2_5min_peak_845	1849839	1849839	151.021	promoter-TSS (C1_08400C_B-T)	C1_08400C_B
Isw2_5min_peak_917	2258660	2258660	150.987	TTS (C1_10230C_B-T)	C1_10220C_B
Isw2_5min_peak_703	1021430	1021430	150.889	promoter-TSS (C1_04910C_B-T)	C1_04910C_B
Isw2_5min_peak_4020	114589	114589	150.648	Intergenic	CR_00460C_B
Isw2_5min_peak_313	1815314	1815314	150.648	TTS (C1_08290C_A-T)	C1_08270C_A
Isw2_5min_peak_2408	721548	721548	150.648	promoter-TSS (C4_03440C_A-T)	C4_03440C_A
Isw2_5min_peak_28	222320	222320	150.558	promoter-TSS (C1_01110C_A-T)	C1_01110C_A
Isw2_5min_peak_2029	130365	130365	150.54	Intergenic	C3_00720W_B
Isw2_5min_peak_969	2560600	2560600	150.427	promoter-TSS (C1_11690W_B-T)	C1_11690W_B
Isw2_5min_peak_254	1458315	1458315	150.404	promoter-TSS (C1_06840C_A-T)	C1_06840C_A
Isw2_5min_peak_4324	2110081	2110081	150.218	Intergenic	CR_09890C_B
Isw2_5min_peak_3985	2110618	2110618	150.218	Intergenic	CR_09890C_A
Isw2_5min_peak_4309	2041103	2041103	149.981	promoter-TSS (CR_09580C_B-T)	CR_09580C_B
Isw2_5min_peak_2783	351486	351486	149.792	promoter-TSS (C5_01580C_A-T)	C5_01580C_A
Isw2_5min_peak_4205	1350750	1350750	149.789	promoter-TSS (CR_06380C_B-T)	CR_06380C_B
Isw2_5min_peak_1743	198287	198287	149.789	promoter-TSS (C3_00980W_A-T)	C3_00980W_A
Isw2_5min_peak_2986	599923	599923	149.718	TTS (C5_02660C_B-T)	C5_02650C_B
Isw2_5min_peak_3389	128610	128610	149.458	promoter-TSS (C7_00700W_A-T)	C7_00700W_A
Isw2_5min_peak_3891	1525776	1525776	149.361	promoter-TSS (CR_07060C_A-T)	CR_07060C_A
Isw2_5min_peak_2563	398022	398022	149.361	promoter-TSS (C4_02020W_B-T)	C4_02020W_B
Isw2_5min_peak_2882	1047323	1047323	149.342	Intergenic	C5_04820W_A
Isw2_5min_peak_2883	1051661	1051661	149.136	promoter-TSS (C5_04820W_A-T)	C5_04820W_A
Isw2_5min_peak_1199	759139	759139	149.119	promoter-TSS (C2_03590C_A-T)	C2_03600W_A
Isw2_5min_peak_519	3017342	3017342	149.044	promoter-TSS (C1_13730C_A-T)	C1_13740W_A
Isw2_5min_peak_4042	296325	296325	148.932	Intergenic	CR_01240C_B
Isw2_5min_peak_262	1504174	1504174	148.844	TTS (C1_07050C_A-T)	C1_07040C_A
Isw2_5min_peak_1144	474019	474019	148.619	promoter-TSS (C2_02390W_A-T)	C2_02390W_A
Isw2_5min_peak_3259	251152	251152	148.522	promoter-TSS (C6_01300W_B-T)	C6_01300W_B
Isw2_5min_peak_1489	325625	325625	148.507	Intergenic	C2_01780W_B
Isw2_5min_peak_1941	1278029	1278029	148.504	TTS (C3_05700W_A-T)	C3_05710W_A
Isw2_5min_peak_2834	751662	751662	148.429	Intergenic	C5_03310C_A
Isw2_5min_peak_3578	389983	389983	148.326	promoter-TSS (C7_01810W_B-T)	C7_01810W_B
Isw2_5min_peak_2789	405212	405212	148.086	promoter-TSS (C5_01800C_A-T)	C5_01800C_A
Isw2_5min_peak_3487	725829	725829	148.076	Intergenic	C7_03300C_A
Isw2_5min_peak_3866	1363789	1363789	148.076	promoter-TSS (CR_06420W_A-T)	CR_06420W_A
Isw2_5min_peak_3502	799815	799815	148.076	promoter-TSS (C7_03600W_A-T)	C7_03600W_A
Isw2_5min_peak_3118	310909	310909	147.986	promoter-TSS (C6_01530C_A-T)	C6_01540C_A
Isw2_5min_peak_2890	1083318	1083318	147.65	promoter-TSS (C5_04950C_A-T)	C5_04950C_A
Isw2_5min_peak_2516	131427	131427	147.65	promoter-TSS (C4_00760W_B-T)	C4_00760W_B
Isw2_5min_peak_1435	2047796	2047796	147.224	promoter-TSS (C2_09990C_A-T)	C2_09990C_A
Isw2_5min_peak_1030	2990446	2990446	146.972	promoter-TSS (C1_13610C_B-T)	C1_13610C_B
Isw2_5min_peak_1641	1744007	1744007	146.847	Intergenic	C2_08590W_B
Isw2_5min_peak_1416	1915991	1915991	146.593	Intergenic	C2_09400C_A
Isw2_5min_peak_3443	410781	410781	146.372	promoter-TSS (C7_01920W_A-T)	C7_01920W_A
Isw2_5min_peak_837	1815337	1815337	146.362	TTS (C1_08290C_B-T)	C1_08270C_B
Isw2_5min_peak_3407	193816	193816	146.249	Intergenic	C7_00930W_A
Isw2_5min_peak_1399	1815370	1815370	146.048	promoter-TSS (C2_08910C_A-T)	C2_08920W_A
Isw2_5min_peak_1398	1807645	1807645	145.947	TTS (C2_08880W_A-T)	C2_08880W_A
Isw2_5min_peak_4338	2181790	2181790	145.541	promoter-TSS (CR_10230W_B-T)	CR_10230W_B
Isw2_5min_peak_3806	1018663	1018663	145.534	promoter-TSS (CR_04660C_A-T)	CR_04670C_A
Isw2_5min_peak_3545	189554	189554	145.522	promoter-TSS (C7_00890C_B-T)	C7_00900W_B
Isw2_5min_peak_3171	651785	651785	145.522	promoter-TSS (C6_03100W_A-T)	C6_03100W_A
Isw2_5min_peak_2625	716404	716404	145.522	promoter-TSS (C4_03430W_B-T)	C4_03430W_B
Isw2_5min_peak_2230	1274238	1274238	145.522	promoter-TSS (C3_05700W_B-T)	C3_05700W_B
Isw2_5min_peak_4099	608455	608455	145.502	TTS (CR_02650C_B-T)	CR_02650C_B
Isw2_5min_peak_3997	2171485	2171485	145.377	promoter-TSS (CR_10160W_A-T)	CR_10160W_A
Isw2_5min_peak_911	2233723	2233723	145.098	TTS (C1_10150W_B-T)	C1_10160W_B
Isw2_5min_peak_1064	82573	82573	144.875	promoter-TSS (C2_00520W_A-T)	C2_00520W_A
Isw2_5min_peak_3242	164335	164335	144.801	promoter-TSS (C6_00840W_B-T)	C6_00840W_B
Isw2_5min_peak_2231	1278007	1278007	144.674	TTS (C3_05700W_B-T)	C3_05710W_B
Isw2_5min_peak_2095	503407	503407	144.436	TTS (C3_02300W_B-T)	C3_02310W_B
Isw2_5min_peak_400	2291230	2291230	144.354	Intergenic	C1_10350C_A
Isw2_5min_peak_827	1737933	1737933	144.25	promoter-TSS (C1_07980C_B-T)	C1_07980C_B
Isw2_5min_peak_20	158330	158330	144.25	promoter-TSS (C1_00830W_A-T)	C1_00830W_A
Isw2_5min_peak_669	816460	816460	143.992	promoter-TSS (C1_03870C_B-T)	C1_03870C_B
Isw2_5min_peak_214	1244040	1244040	143.921	promoter-TSS (C1_05940W_A-T)	C1_05940W_A
Isw2_5min_peak_3630	726893	726893	143.827	TTS (C7_03300C_B-T)	C7_03300C_B
Isw2_5min_peak_2972	497971	497971	143.827	promoter-TSS (C5_02240W_B-T)	C5_02240W_B
Isw2_5min_peak_866	1973352	1973352	143.827	promoter-TSS (C1_09060C_B-T)	C1_09070W_B
Isw2_5min_peak_379	2192935	2192935	143.82	promoter-TSS (C1_10010C_A-T)	C1_10010C_A
Isw2_5min_peak_3472	608301	608301	143.752	Intergenic	C7_02830C_A
Isw2_5min_peak_4173	1124941	1124941	143.405	promoter-TSS (CR_05200C_B-T)	CR_05200C_B
Isw2_5min_peak_1625	1653501	1653501	143.405	promoter-TSS (C2_08150W_B-T)	C2_08150W_B
Isw2_5min_peak_664	787718	787718	143.405	promoter-TSS (C1_03760C_B-T)	C1_03770W_B
Isw2_5min_peak_4095	589689	589689	142.983	Intergenic	CR_02630C_B
Isw2_5min_peak_1367	1653486	1653486	142.983	promoter-TSS (C2_08150W_A-T)	C2_08150W_A
Isw2_5min_peak_3197	814527	814527	142.973	promoter-TSS (C6_03770C_A-T)	C6_03770C_A
Isw2_5min_peak_3580	410779	410779	142.561	promoter-TSS (C7_01920W_B-T)	C7_01920W_B
Isw2_5min_peak_2985	592278	592278	142.561	promoter-TSS (C5_02630C_B-T)	C5_02630C_B
Isw2_5min_peak_1018	2923200	2923200	142.561	promoter-TSS (C1_13400C_B-T)	C1_13400C_B
Isw2_5min_peak_990	2718955	2718955	142.226	promoter-TSS (C1_12460C_B-T)	C1_12460C_B
Isw2_5min_peak_2632	761692	761692	142.14	TTS (C4_03560W_B-T)	C4_03570W_B
Isw2_5min_peak_4292	1955290	1955290	142.14	promoter-TSS (CR_09170C_B-T)	CR_09170C_B
Isw2_5min_peak_2831	740645	740645	142.14	promoter-TSS (C5_03260C_A-T)	C5_03260C_A
Isw2_5min_peak_2527	200867	200867	142.14	promoter-TSS (C4_01010C_B-T)	C4_01010C_B
Isw2_5min_peak_1777	400660	400660	142.079	promoter-TSS (C3_01810C_A-T)	C3_01810C_A
Isw2_5min_peak_826	1735792	1735792	142.032	promoter-TSS (C1_07970C_B-T)	C1_07970C_B
Isw2_5min_peak_3462	521582	521582	141.878	TTS (C7_02390W_A-T)	C7_02390W_A
Isw2_5min_peak_681	889613	889613	141.762	promoter-TSS (C1_04290C_B-T)	C1_04290C_B
Isw2_5min_peak_1845	796935	796935	141.579	promoter-TSS (C3_03800W_A-T)	C3_03800W_A
Isw2_5min_peak_645	644766	644766	141.406	promoter-TSS (C1_03100W_B-T)	C1_03100W_B
Isw2_5min_peak_654	715117	715117	141.362	promoter-TSS (C1_03400W_B-T)	C1_03400W_B
Isw2_5min_peak_2137	782013	782013	141.3	promoter-TSS (C3_03710W_B-T)	C3_03700C_B
Isw2_5min_peak_301	1737912	1737912	141.3	promoter-TSS (C1_07980C_A-T)	C1_07980C_A
Isw2_5min_peak_863	1955954	1955954	141.153	TTS (C1_08990C_B-T)	C1_08980C_B
Isw2_5min_peak_4179	1150306	1150306	141.08	promoter-TSS (CR_05340C_B-T)	CR_05340C_B
Isw2_5min_peak_2305	1760815	1760815	141.034	promoter-TSS (C3_07730W_B-T)	C3_07730W_B
Isw2_5min_peak_2273	1571937	1571937	140.764	TTS (C3_06860C_B-T)	C3_06860C_B
Isw2_5min_peak_4286	1929862	1929862	140.46	promoter-TSS (CR_09020C_B-T)	CR_09020C_B
Isw2_5min_peak_1287	1203094	1203094	140.377	promoter-TSS (C2_05870W_A-T)	C2_05870W_A
Isw2_5min_peak_2450	1032739	1032739	140.361	promoter-TSS (C4_04800W_A-T)	C4_04800W_A
Isw2_5min_peak_3241	156527	156527	140.206	Intergenic	C6_00820W_B
Isw2_5min_peak_3312	556342	556342	140.041	promoter-TSS (C6_02690C_B-T)	C6_02690C_B
Isw2_5min_peak_3546	193815	193815	139.999	Intergenic	C7_00930W_B
Isw2_5min_peak_3092	164336	164336	139.99	promoter-TSS (C6_00840W_A-T)	C6_00840W_A
Isw2_5min_peak_281	1594306	1594306	139.743	TTS (C1_07380C_A-T)	C1_07370C_A
Isw2_5min_peak_3377	987354	987354	139.732	promoter-TSS (C6_04430W_B-T)	C6_04430W_B
Isw2_5min_peak_568	222331	222331	139.656	promoter-TSS (C1_01110C_B-T)	C1_01110C_B
Isw2_5min_peak_366	2102222	2102222	139.631	promoter-TSS (C1_09540W_A-T)	C1_09540W_A
Isw2_5min_peak_3765	671438	671438	139.205	Intergenic	CR_02930W_A
Isw2_5min_peak_2559	355988	355988	139.205	promoter-TSS (C4_01800W_B-T)	C4_01800W_B
Isw2_5min_peak_1554	1145328	1145328	139.202	Intergenic	C2_05630C_B
Isw2_5min_peak_1732	130359	130359	138.944	Intergenic	C3_00720W_A
Isw2_5min_peak_1616	1595033	1595033	138.787	promoter-TSS (C2_07820C_B-T)	C2_07830W_B
Isw2_5min_peak_131	812041	812041	138.787	promoter-TSS (C1_03860C_A-T)	C1_03860C_A
Isw2_5min_peak_821	1688374	1688374	138.776	Intergenic	C1_07770W_B
Isw2_5min_peak_3816	1056373	1056373	138.518	promoter-TSS (CR_04870C_A-T)	CR_04870C_A
Isw2_5min_peak_1781	420845	420845	138.489	promoter-TSS (C3_01900C_A-T)	C3_01900C_A
Isw2_5min_peak_2314	129281	129281	138.37	Intergenic	C4_00750C_A
Isw2_5min_peak_3368	911467	911467	137.979	promoter-TSS (C6_04150W_B-T)	C6_04150W_B
Isw2_5min_peak_1431	2030110	2030110	137.954	TTS (C2_09930W_A-T)	C2_09940W_A
Isw2_5min_peak_3005	741016	741016	137.954	promoter-TSS (C5_03260C_B-T)	C5_03260C_B
Isw2_5min_peak_2528	206835	206835	137.94	promoter-TSS (C4_01020C_B-T)	C4_01030W_B
Isw2_5min_peak_1716	2180443	2180443	137.778	promoter-TSS (C2_10560C_B-T)	C2_10560C_B
Isw2_5min_peak_809	1594318	1594318	137.719	TTS (C1_07380C_B-T)	C1_07370C_B
Isw2_5min_peak_4151	1018595	1018595	137.621	promoter-TSS (CR_04660C_B-T)	CR_04670C_B
Isw2_5min_peak_3449	454150	454150	137.538	Intergenic	C7_02050C_A
Isw2_5min_peak_122	759906	759906	137.477	promoter-TSS (C1_03670C_A-T)	C1_03670C_A
Isw2_5min_peak_1655	1815286	1815286	137.348	promoter-TSS (C2_08910C_B-T)	C2_08920W_B
Isw2_5min_peak_647	665024	665024	137.329	promoter-TSS (C1_03190C_B-T)	C1_03190C_B
Isw2_5min_peak_244	1397533	1397533	137.028	promoter-TSS (C1_06550W_A-T)	C1_06550W_A
Isw2_5min_peak_1158	581719	581719	136.805	promoter-TSS (C2_02910W_A-T)	C2_02910W_A
Isw2_5min_peak_4098	603471	603471	136.759	Intergenic	CR_02640W_B
Isw2_5min_peak_4254	1694704	1694704	136.51	Intergenic	CR_07810W_B
Isw2_5min_peak_2168	983380	983380	136.45	Intergenic	C3_04640W_B
Isw2_5min_peak_3581	417668	417668	136.429	promoter-TSS (C7_01950W_B-T)	C7_01950W_B
Isw2_5min_peak_1164	605440	605440	136.403	promoter-TSS (C2_03010C_A-T)	C2_03010C_A
Isw2_5min_peak_859	1930932	1930932	136.293	promoter-TSS (C1_08870C_B-T)	C1_08870C_B
Isw2_5min_peak_4229	1469914	1469914	136.22	promoter-TSS (CR_06860C_B-T)	CR_06860C_B
Isw2_5min_peak_3835	1156791	1156791	135.879	promoter-TSS (CR_05380C_A-T)	CR_05380C_A
Isw2_5min_peak_1358	1595011	1595011	135.878	promoter-TSS (C2_07820C_A-T)	C2_07830W_A
Isw2_5min_peak_4336	2170938	2170938	135.789	promoter-TSS (CR_10160W_B-T)	CR_10160W_B
Isw2_5min_peak_1675	1915908	1915908	135.667	Intergenic	C2_09400C_B
Isw2_5min_peak_4107	650230	650230	135.621	promoter-TSS (CR_02850C_B-T)	CR_02850C_B
Isw2_5min_peak_3354	814486	814486	135.537	promoter-TSS (C6_03770C_B-T)	C6_03770C_B
Isw2_5min_peak_1997	1648695	1648695	135.479	TTS (C3_07200C_A-T)	C3_07200C_A
Isw2_5min_peak_980	2632552	2632552	135.464	promoter-TSS (C1_12030W_B-T)	C1_12030W_B
Isw2_5min_peak_829	1744591	1744591	135.051	Intergenic	C1_07990C_B
Isw2_5min_peak_3951	1955467	1955467	135.051	promoter-TSS (CR_09170C_A-T)	CR_09170C_A
Isw2_5min_peak_2829	719985	719985	135.051	promoter-TSS (C5_03170C_A-T)	C5_03170C_A
Isw2_5min_peak_127	787670	787670	135.051	promoter-TSS (C1_03760C_A-T)	C1_03770W_A
Isw2_5min_peak_3647	833702	833702	134.95	promoter-TSS (C7_03730C_B-T)	C7_03730C_B
Isw2_5min_peak_148	889568	889568	134.891	promoter-TSS (C1_04290C_A-T)	C1_04290C_A
Isw2_5min_peak_3760	650574	650574	134.639	Intergenic	CR_02850C_A
Isw2_5min_peak_453	2583334	2583334	134.639	promoter-TSS (C1_11780W_A-T)	C1_11780W_A
Isw2_5min_peak_343	1973327	1973327	134.639	promoter-TSS (C1_09060C_A-T)	C1_09070W_A
Isw2_5min_peak_1988	1605645	1605645	134.616	Intergenic	C3_07020W_A
Isw2_5min_peak_642	624798	624798	134.227	Intergenic	C1_02990C_B
Isw2_5min_peak_2638	843382	843382	134.227	Intergenic	C4_03950C_B
Isw2_5min_peak_4148	994084	994084	134.227	promoter-TSS (CR_04500C_B-T)	CR_04500C_B
Isw2_5min_peak_2073	400715	400715	134.041	promoter-TSS (C3_01810C_B-T)	C3_01810C_B
Isw2_5min_peak_1885	983403	983403	134.039	Intergenic	C3_04640W_A
Isw2_5min_peak_2061	334672	334672	133.815	Intergenic	C3_01540W_B
Isw2_5min_peak_2679	1102462	1102462	133.815	Intergenic	C4_05120C_B
Isw2_5min_peak_1955	1364963	1364963	133.815	TTS (C3_06000W_A-T)	C3_06010W_A
Isw2_5min_peak_3304	513719	513719	133.815	promoter-TSS (C6_02480W_B-T)	C6_02480W_B
Isw2_5min_peak_1751	264195	264195	133.797	promoter-TSS (C3_01250W_A-T)	C3_01250W_A
Isw2_5min_peak_1982	1574335	1574335	133.763	promoter-TSS (C3_06870W_A-T)	C3_06870W_A
Isw2_5min_peak_2769	259832	259832	133.728	Intergenic	C5_01130W_A
Isw2_5min_peak_1198	749189	749189	133.453	promoter-TSS (C2_03540W_A-T)	C2_03540W_A
Isw2_5min_peak_2074	401597	401597	133.403	promoter-TSS (C3_01820W_B-T)	C3_01820W_B
Isw2_5min_peak_1981	1571964	1571964	133.371	TTS (C3_06860C_A-T)	C3_06860C_A
Isw2_5min_peak_1121	362161	362161	133.103	promoter-TSS (C2_01930C_A-T)	C2_01930C_A
Isw2_5min_peak_2486	1435395	1435395	132.996	promoter-TSS (C4_06460C_A-T)	C4_06460C_A
Isw2_5min_peak_2184	1067283	1067283	132.729	promoter-TSS (C3_04960W_B-T)	C3_04960W_B
Isw2_5min_peak_768	1380127	1380127	132.582	promoter-TSS (C1_06480C_B-T)	C1_06490C_B
Isw2_5min_peak_2555	339213	339213	132.172	Intergenic	C4_01700C_B
Isw2_5min_peak_2646	868694	868694	132.172	promoter-TSS (C4_04050C_B-T)	C4_04050C_B
Isw2_5min_peak_3027	867233	867233	132.066	Intergenic	C5_03950W_B
Isw2_5min_peak_4181	1156750	1156750	131.886	promoter-TSS (CR_05380C_B-T)	CR_05380C_B
Isw2_5min_peak_2852	867118	867118	131.829	Intergenic	C5_03950W_A
Isw2_5min_peak_298	1722304	1722304	131.812	promoter-TSS (C1_07900W_A-T)	C1_07900W_A
Isw2_5min_peak_133	816370	816370	131.8	promoter-TSS (C1_03870C_A-T)	C1_03870C_A
Isw2_5min_peak_4209	1363700	1363700	131.763	promoter-TSS (CR_06420W_B-T)	CR_06420W_B
Isw2_5min_peak_335	1930925	1930925	131.763	promoter-TSS (C1_08870C_A-T)	C1_08870C_A
Isw2_5min_peak_3694	296289	296289	131.354	Intergenic	CR_01240C_A
Isw2_5min_peak_2570	453053	453053	131.354	promoter-TSS (C4_02300W_B-T)	C4_02300W_B
Isw2_5min_peak_873	2001638	2001638	131.354	promoter-TSS (C1_09140C_B-T)	C1_09140C_B
Isw2_5min_peak_1795	503497	503497	131.14	TTS (C3_02300W_A-T)	C3_02310W_A
Isw2_5min_peak_2446	987658	987658	131.082	promoter-TSS (C4_04590W_A-T)	C4_04590W_A
Isw2_5min_peak_3979	2080894	2080894	130.946	promoter-TSS (CR_09780C_A-T)	CR_09780C_A
Isw2_5min_peak_1691	2021900	2021900	130.824	promoter-TSS (C2_09880C_B-T)	C2_09880C_B
Isw2_5min_peak_4280	1890878	1890878	130.763	exon (CR_08770W_B-T, exon 1 of 1)	CR_08770W_B
Isw2_5min_peak_2641	853365	853365	130.671	promoter-TSS (C4_04000W_B-T)	C4_04000W_B
Isw2_5min_peak_4318	2080357	2080357	130.538	promoter-TSS (CR_09780C_B-T)	CR_09780C_B
Isw2_5min_peak_4231	1477867	1477867	130.538	promoter-TSS (CR_06900C_B-T)	CR_06900C_B
Isw2_5min_peak_1186	697806	697806	130.538	promoter-TSS (C2_03360W_A-T)	C2_03360W_A
Isw2_5min_peak_3600	521593	521593	130.405	TTS (C7_02390W_B-T)	C7_02390W_B
Isw2_5min_peak_1667	1876144	1876144	130.337	promoter-TSS (C2_09140C_B-T)	C2_09140C_B
Isw2_5min_peak_3612	608314	608314	130.322	Intergenic	C7_02830C_B
Isw2_5min_peak_3973	2048663	2048663	130.13	promoter-TSS (CR_09620C_A-T)	CR_09630W_A
Isw2_5min_peak_3096	174261	174261	130.13	promoter-TSS (C6_00890W_A-T)	C6_00890W_A
Isw2_5min_peak_1240	940083	940083	129.796	promoter-TSS (C2_04500W_A-T)	C2_04500W_A
Isw2_5min_peak_3350	790221	790221	129.724	Intergenic	C6_03700W_B
Isw2_5min_peak_2876	1001183	1001183	129.707	promoter-TSS (C5_04600C_A-T)	C5_04600C_A
Isw2_5min_peak_2049	264216	264216	129.657	promoter-TSS (C3_01250W_B-T)	C3_01250W_B
Isw2_5min_peak_2026	122902	122902	129.473	promoter-TSS (C3_00710W_B-T)	C3_00710W_B
Isw2_5min_peak_1903	1118166	1118166	129.447	promoter-TSS (C3_05170W_A-T)	C3_05170W_A
Isw2_5min_peak_2627	721560	721560	129.394	promoter-TSS (C4_03440C_B-T)	C4_03440C_B
Isw2_5min_peak_2668	987678	987678	129.32	promoter-TSS (C4_04590W_B-T)	C4_04590W_B
Isw2_5min_peak_3329	672824	672824	129.317	promoter-TSS (C6_03180C_B-T)	C6_03190C_B
Isw2_5min_peak_3152	513793	513793	129.317	promoter-TSS (C6_02480W_A-T)	C6_02480W_A
Isw2_5min_peak_2526	198665	198665	129.317	promoter-TSS (C4_01000C_B-T)	C4_01000C_B
Isw2_5min_peak_1363	1640128	1640128	129.317	promoter-TSS (C2_08070C_A-T)	C2_08070C_A
Isw2_5min_peak_2977	528886	528886	128.911	promoter-TSS (C5_02380W_B-T)	C5_02380W_B
Isw2_5min_peak_1539	979787	979787	128.911	promoter-TSS (C2_04660C_B-T)	C2_04670W_B
Isw2_5min_peak_761	1349603	1349603	128.824	Intergenic	C1_06350W_B
Isw2_5min_peak_1194	740373	740373	128.658	TTS (C2_03520C_A-T)	C2_03520C_A
Isw2_5min_peak_1117	325893	325893	128.6	Intergenic	C2_01780W_A
Isw2_5min_peak_1654	1807564	1807564	128.506	TTS (C2_08880W_B-T)	C2_08880W_B
Isw2_5min_peak_3945	1930404	1930404	128.506	promoter-TSS (CR_09020C_A-T)	CR_09020C_A
Isw2_5min_peak_1277	1145281	1145281	128.352	Intergenic	C2_05630C_A
Isw2_5min_peak_1252	994638	994638	128.351	promoter-TSS (C2_04740C_A-T)	C2_04740C_A
Isw2_5min_peak_1454	2180579	2180579	128.35	promoter-TSS (C2_10560C_A-T)	C2_10560C_A
Isw2_5min_peak_3254	217663	217663	128.169	promoter-TSS (C6_01110W_B-T)	C6_01110W_B
Isw2_5min_peak_1319	1344977	1344977	128.101	TTS (C2_06610C_A-T)	C2_06610C_A
Isw2_5min_peak_559	152163	152163	127.839	TTS (C1_00790W_B-T)	C1_00790W_B
Isw2_5min_peak_15	142445	142445	127.785	Intergenic	C1_00780C_A
Isw2_5min_peak_2848	855512	855512	127.697	TTS (C5_03890C_A-T)	C5_03890C_A
Isw2_5min_peak_2223	1254048	1254048	127.697	promoter-TSS (C3_05610W_B-T)	C3_05610W_B
Isw2_5min_peak_2902	45142	45142	127.621	promoter-TSS (C5_00270W_B-T)	C5_00270W_B
Isw2_5min_peak_3150	503157	503157	127.596	promoter-TSS (C6_02430W_A-T)	C6_02430W_A
Isw2_5min_peak_3175	672846	672846	127.353	promoter-TSS (C6_03180C_A-T)	C6_03190C_A
Isw2_5min_peak_461	2622561	2622561	127.304	Intergenic	C1_11990W_A
Isw2_5min_peak_77	473471	473471	127.293	Intergenic	C1_02250W_A
Isw2_5min_peak_1397	1803148	1803148	127.293	Intergenic	C2_08870C_A
Isw2_5min_peak_2708	1415475	1415475	127.293	promoter-TSS (C4_06370C_B-T)	C4_06370C_B
Isw2_5min_peak_1934	1254071	1254071	127.293	promoter-TSS (C3_05610W_A-T)	C3_05610W_A
Isw2_5min_peak_912	2235843	2235843	127.293	promoter-TSS (C1_10160W_B-T)	C1_10160W_B
Isw2_5min_peak_145	878043	878043	127.293	promoter-TSS (C1_04210C_A-T)	C1_04210C_A
Isw2_5min_peak_2271	1567634	1567634	127.259	promoter-TSS (C3_06850W_B-T)	C3_06850W_B
Isw2_5min_peak_1653	1802566	1802566	127.237	promoter-TSS (C2_08870C_B-T)	C2_08870C_B
Isw2_5min_peak_1731	122902	122902	127.186	promoter-TSS (C3_00710W_A-T)	C3_00710W_A
Isw2_5min_peak_1145	475912	475912	127.127	promoter-TSS (C2_02400W_A-T)	C2_02400W_A
Isw2_5min_peak_2500	1506502	1506502	126.889	promoter-TSS (C4_06760W_A-T)	C4_06760W_A
Isw2_5min_peak_501	2923155	2923155	126.889	promoter-TSS (C1_13400C_A-T)	C1_13400C_A
Isw2_5min_peak_3913	1695305	1695305	126.761	Intergenic	CR_07810W_A
Isw2_5min_peak_1898	1067300	1067300	126.51	promoter-TSS (C3_04960W_A-T)	C3_04960W_A
Isw2_5min_peak_2630	750282	750282	126.486	promoter-TSS (C4_03530W_B-T)	C4_03530W_B
Isw2_5min_peak_2732	45142	45142	126.471	promoter-TSS (C5_00270W_A-T)	C5_00270W_A
Isw2_5min_peak_3058	1056407	1056407	126.28	TTS (C5_04830W_B-T)	C5_04830W_B
Isw2_5min_peak_3104	217687	217687	126.171	promoter-TSS (C6_01110W_A-T)	C6_01110W_A
Isw2_5min_peak_509	2975308	2975308	126.099	promoter-TSS (C1_13570W_A-T)	C1_13570W_A
Isw2_5min_peak_3429	319388	319388	126.083	TTS (C7_01510W_A-T)	C7_01520W_A
Isw2_5min_peak_3111	291040	291040	126.083	promoter-TSS (C6_01450C_A-T)	C6_01450C_A
Isw2_5min_peak_1830	722525	722525	126.083	promoter-TSS (C3_03410C_A-T)	C3_03410C_A
Isw2_5min_peak_2910	94179	94179	125.976	promoter-TSS (C5_00490C_B-T)	C5_00490C_B
Isw2_5min_peak_1762	334685	334685	125.81	Intergenic	C3_01540W_A
Isw2_5min_peak_978	2622591	2622591	125.778	Intergenic	C1_11990W_B
Isw2_5min_peak_2815	599823	599823	125.715	TTS (C5_02660C_A-T)	C5_02650C_A
Isw2_5min_peak_3251	189921	189921	125.597	Intergenic	C6_00950C_B
Isw2_5min_peak_2483	1406119	1406119	125.59	promoter-TSS (C4_06340W_A-T)	C4_06340W_A
Isw2_5min_peak_2578	472635	472635	125.509	Intergenic	C4_02370C_B
Isw2_5min_peak_2740	94179	94179	125.388	promoter-TSS (C5_00490C_A-T)	C5_00490C_A
Isw2_5min_peak_2685	1138605	1138605	125.239	promoter-TSS (C4_05250W_B-T)	C4_05250W_B
Isw2_5min_peak_1026	2975363	2975363	125.145	promoter-TSS (C1_13570W_B-T)	C1_13570W_B
Isw2_5min_peak_2291	1672623	1672623	125.069	promoter-TSS (C3_07290W_B-T)	C3_07290W_B
Isw2_5min_peak_155	914066	914066	125.064	TTS (C1_04410C_A-T)	C1_04400C_A
Isw2_5min_peak_1901	1109823	1109823	124.892	Intergenic	C3_05160C_A
Isw2_5min_peak_3754	625397	625397	124.878	Intergenic	CR_02720C_A
Isw2_5min_peak_1748	235467	235467	124.878	Intergenic	C3_01160W_A
Isw2_5min_peak_2028	128768	128768	124.878	Intergenic	C3_00720W_B
Isw2_5min_peak_2102	541450	541450	124.878	promoter-TSS (C3_02480C_B-T)	C3_02480C_B
Isw2_5min_peak_2719	1470666	1470666	124.831	promoter-TSS (C4_06570C_B-T)	C4_06580W_B
Isw2_5min_peak_1969	1475750	1475750	124.574	Intergenic	C3_06470W_A
Isw2_5min_peak_4140	943120	943120	124.477	promoter-TSS (CR_04210C_B-T)	CR_04210C_B
Isw2_5min_peak_692	945169	945169	124.477	promoter-TSS (C1_04580C_B-T)	C1_04580C_B
Isw2_5min_peak_1540	1012491	1012491	124.376	TTS (C2_04830W_B-T)	C2_04830W_B
Isw2_5min_peak_3998	2178998	2178998	124.077	promoter-TSS (CR_10190C_A-T)	CR_10190C_A
Isw2_5min_peak_4119	766470	766470	124.077	promoter-TSS (CR_03470W_B-T)	CR_03470W_B
Isw2_5min_peak_3325	651751	651751	124.077	promoter-TSS (C6_03100W_B-T)	C6_03100W_B
Isw2_5min_peak_2727	1553455	1553455	124.077	promoter-TSS (C4_07020C_B-T)	C4_07030W_B
Isw2_5min_peak_686	914080	914080	123.918	TTS (C1_04410C_B-T)	C1_04400C_B
Isw2_5min_peak_2463	1138563	1138563	123.902	promoter-TSS (C4_05250W_A-T)	C4_05250W_A
Isw2_5min_peak_3025	863044	863044	123.86	TTS (C5_03940C_B-T)	C5_03930C_B
Isw2_5min_peak_1182	675386	675386	123.798	promoter-TSS (C2_03270W_A-T)	C2_03270W_A
Isw2_5min_peak_890	2102257	2102257	123.762	promoter-TSS (C1_09540W_B-T)	C1_09540W_B
Isw2_5min_peak_2057	305515	305515	123.708	promoter-TSS (C3_01420C_B-T)	C3_01420C_B
Isw2_5min_peak_773	1416481	1416481	123.677	TTS (C1_06620C_B-T)	C1_06610C_B
Isw2_5min_peak_4312	2048123	2048123	123.677	promoter-TSS (CR_09620C_B-T)	CR_09630W_B
Isw2_5min_peak_2094	496460	496460	123.677	promoter-TSS (C3_02280C_B-T)	C3_02280C_B
Isw2_5min_peak_412	2360672	2360672	123.677	promoter-TSS (C1_10650W_A-T)	C1_10650W_A
Isw2_5min_peak_1197	746090	746090	123.497	Intergenic	C2_03530W_A
Isw2_5min_peak_3559	285573	285573	123.328	promoter-TSS (C7_01390W_B-T)	C7_01390W_B
Isw2_5min_peak_2194	1125967	1125967	123.278	promoter-TSS (C3_05180W_B-T)	C3_05180W_B
Isw2_5min_peak_3554	235476	235476	123.011	TTS (C7_01130C_B-T)	C7_01130C_B
Isw2_5min_peak_2602	565032	565032	122.879	Intergenic	C4_02730C_B
Isw2_5min_peak_565	173602	173602	122.879	promoter-TSS (C1_00880W_B-T)	C1_00880W_B
Isw2_5min_peak_1077	155520	155520	122.843	promoter-TSS (C2_00930C_A-T)	C2_00930C_A
Isw2_5min_peak_2397	638633	638633	122.741	Intergenic	C4_03070W_A
Isw2_5min_peak_3302	503115	503115	122.736	promoter-TSS (C6_02430W_B-T)	C6_02430W_B
Isw2_5min_peak_3322	616748	616748	122.633	promoter-TSS (C6_02980C_B-T)	C6_02980C_B
Isw2_5min_peak_902	2192958	2192958	122.48	promoter-TSS (C1_10010C_B-T)	C1_10010C_B
Isw2_5min_peak_1668	1878454	1878454	122.462	Intergenic	C2_09150W_B
Isw2_5min_peak_591	349245	349245	122.346	TTS (C1_01700W_B-T)	C1_01710W_B
Isw2_5min_peak_1602	1457364	1457364	122.082	promoter-TSS (C2_07140W_B-T)	C2_07140W_B
Isw2_5min_peak_1267	1083153	1083153	122.082	promoter-TSS (C2_05260W_A-T)	C2_05260W_A
Isw2_5min_peak_2000	1672649	1672649	122.037	promoter-TSS (C3_07290W_A-T)	C3_07290W_A
Isw2_5min_peak_3503	833669	833669	121.997	promoter-TSS (C7_03730C_A-T)	C7_03730C_A
Isw2_5min_peak_2199	1156545	1156545	121.83	promoter-TSS (C3_05250C_B-T)	C3_05250C_B
Isw2_5min_peak_1884	975982	975982	121.821	promoter-TSS (C3_04600C_A-T)	C3_04600C_A
Isw2_5min_peak_1574	1309437	1309437	121.608	TTS (C2_06430C_B-T)	C2_06430C_B
Isw2_5min_peak_983	2668724	2668724	121.587	promoter-TSS (C1_12230W_B-T)	C1_12230W_B
Isw2_5min_peak_3415	233745	233745	121.288	Intergenic	C7_01100C_A
Isw2_5min_peak_4337	2178442	2178442	121.288	promoter-TSS (CR_10190C_B-T)	CR_10190C_B
Isw2_5min_peak_3023	855742	855742	121.288	promoter-TSS (C5_03890C_B-T)	C5_03890C_B
Isw2_5min_peak_1309	1309420	1309420	121.078	TTS (C2_06430C_A-T)	C2_06430C_A
Isw2_5min_peak_151	896354	896354	120.891	TTS (C1_04320W_A-T)	C1_04320W_A
Isw2_5min_peak_561	158354	158354	120.679	promoter-TSS (C1_00830W_B-T)	C1_00830W_B
Isw2_5min_peak_1849	831046	831046	120.603	promoter-TSS (C3_03990C_A-T)	C3_03990C_A
Isw2_5min_peak_1906	1126005	1126005	120.495	promoter-TSS (C3_05180W_A-T)	C3_05180W_A
Isw2_5min_peak_304	1744213	1744213	120.099	Intergenic	C1_07990C_A
Isw2_5min_peak_1395	1796592	1796592	120.099	promoter-TSS (C2_08850C_A-T)	C2_08850C_A
Isw2_5min_peak_1223	858196	858196	120.099	promoter-TSS (C2_04060C_A-T)	C2_04070C_A
Isw2_5min_peak_659	759957	759957	120.099	promoter-TSS (C1_03670C_B-T)	C1_03670C_B
Isw2_5min_peak_1513	642316	642316	119.932	promoter-TSS (C2_03160C_B-T)	C2_03160C_B
Isw2_5min_peak_2288	1648650	1648650	119.863	TTS (C3_07200C_B-T)	C3_07200C_B
Isw2_5min_peak_2955	351482	351482	119.704	promoter-TSS (C5_01580C_B-T)	C5_01580C_B
Isw2_5min_peak_2090	478704	478704	119.704	promoter-TSS (C3_02220W_B-T)	C3_02220W_B
Isw2_5min_peak_1651	1796987	1796987	119.704	promoter-TSS (C2_08850C_B-T)	C2_08860W_B
Isw2_5min_peak_1593	1378623	1378623	119.551	promoter-TSS (C2_06730W_B-T)	C2_06730W_B
Isw2_5min_peak_110	664986	664986	119.543	promoter-TSS (C1_03190C_A-T)	C1_03190C_A
Isw2_5min_peak_2746	116471	116471	119.31	Intergenic	C5_00550C_A
Isw2_5min_peak_2750	136078	136078	119.31	TTS (C5_00590W_A-T)	C5_00590W_A
Isw2_5min_peak_3273	318748	318748	119.31	promoter-TSS (C6_01560W_B-T)	C6_01560W_B
Isw2_5min_peak_787	1499226	1499226	119.31	promoter-TSS (C1_07030C_B-T)	C1_07030C_B
Isw2_5min_peak_300	1735775	1735775	119.234	promoter-TSS (C1_07970C_A-T)	C1_07970C_A
Isw2_5min_peak_3416	235498	235498	119.102	TTS (C7_01130C_A-T)	C7_01130C_A
Isw2_5min_peak_4035	227136	227136	119.039	promoter-TSS (CR_01010W_B-T)	CR_01010W_B
Isw2_5min_peak_3193	790274	790274	118.916	Intergenic	C6_03700W_A
Isw2_5min_peak_2608	601096	601096	118.916	promoter-TSS (C4_02900C_B-T)	C4_02900C_B
Isw2_5min_peak_2274	1574312	1574312	118.733	promoter-TSS (C3_06870W_B-T)	C3_06870W_B
Isw2_5min_peak_4207	1354728	1354728	118.522	Intergenic	CR_06380C_B
Isw2_5min_peak_2562	393756	393756	118.522	Intergenic	C4_02000C_B
Isw2_5min_peak_1055	3135200	3135200	118.522	TTS (C1_14230C_B-T)	C1_14220C_B
Isw2_5min_peak_950	2467137	2467137	118.522	promoter-TSS (C1_11210C_B-T)	C1_11210C_B
Isw2_5min_peak_2280	1605612	1605612	118.385	Intergenic	C3_07020W_B
Isw2_5min_peak_4091	573443	573443	118.19	promoter-TSS (CR_02560C_B-T)	CR_02560C_B
Isw2_5min_peak_3656	922798	922798	118.129	Intergenic	C7_04240C_B
Isw2_5min_peak_3380	58586	58586	118.129	promoter-TSS (C7_00360W_A-T)	C7_00360W_A
Isw2_5min_peak_1913	1163182	1163182	118.129	promoter-TSS (C3_05280C_A-T)	C3_05280C_A
Isw2_5min_peak_2127	722528	722528	118.129	promoter-TSS (C3_03410C_B-T)	C3_03410C_B
Isw2_5min_peak_836	1806724	1806724	118.129	promoter-TSS (C1_08230C_B-T)	C1_08230C_B
Isw2_5min_peak_3885	1470015	1470015	118.066	promoter-TSS (CR_06860C_A-T)	CR_06860C_A
Isw2_5min_peak_572	248557	248557	117.92	promoter-TSS (C1_01240W_B-T)	C1_01240W_B
Isw2_5min_peak_513	2990390	2990390	117.773	promoter-TSS (C1_13610C_A-T)	C1_13610C_A
Isw2_5min_peak_3375	969922	969922	117.736	Intergenic	C6_04380W_B
Isw2_5min_peak_3213	924087	924087	117.736	TTS (C6_04180W_A-T)	C6_04190C_A
Isw2_5min_peak_3813	1047510	1047510	117.736	promoter-TSS (CR_04830C_A-T)	CR_04830C_A
Isw2_5min_peak_2475	1263056	1263056	117.686	promoter-TSS (C4_05730W_A-T)	C4_05720W_A
Isw2_5min_peak_1143	455082	455082	117.667	promoter-TSS (C2_02260W_A-T)	C2_02260W_A
Isw2_5min_peak_2810	546971	546971	117.527	promoter-TSS (C5_02470W_A-T)	C5_02470W_A
Isw2_5min_peak_1702	2080230	2080230	117.49	promoter-TSS (C2_10140W_B-T)	C2_10140W_B
Isw2_5min_peak_1558	1149689	1149689	117.344	promoter-TSS (C2_05640W_B-T)	C2_05640W_B
Isw2_5min_peak_3938	1891419	1891419	117.344	exon (CR_08770W_A-T, exon 1 of 1)	CR_08770W_A
Isw2_5min_peak_1930	1239378	1239378	117.094	promoter-TSS (C3_05520C_A-T)	C3_05520C_A
Isw2_5min_peak_1936	1263226	1263226	117.048	promoter-TSS (C3_05650W_A-T)	C3_05650W_A
Isw2_5min_peak_1434	2040942	2040942	116.953	promoter-TSS (C2_09980W_A-T)	C2_09980W_A
Isw2_5min_peak_1824	684559	684559	116.951	promoter-TSS (C3_03250W_A-T)	C3_03240C_A
Isw2_5min_peak_2322	206803	206803	116.948	promoter-TSS (C4_01020C_A-T)	C4_01030W_A
Isw2_5min_peak_439	2519732	2519732	116.772	Intergenic	C1_11470C_A
Isw2_5min_peak_1195	742626	742626	116.679	promoter-TSS (C2_03520C_A-T)	C2_03520C_A
Isw2_5min_peak_378	2187122	2187122	116.562	Intergenic	C1_10000C_A
Isw2_5min_peak_3850	1267797	1267797	116.562	Intergenic	CR_06000W_A
Isw2_5min_peak_3403	183688	183688	116.562	Intergenic	C7_00880C_A
Isw2_5min_peak_2759	208503	208503	116.562	promoter-TSS (C5_00890C_A-T)	C5_00890C_A
Isw2_5min_peak_2426	868662	868662	116.562	promoter-TSS (C4_04050C_A-T)	C4_04050C_A
Isw2_5min_peak_1128	404639	404639	116.507	promoter-TSS (C2_02060C_A-T)	C2_02060C_A
Isw2_5min_peak_520	3024941	3024941	116.374	promoter-TSS (C1_13780W_A-T)	C1_13780W_A
Isw2_5min_peak_283	1603982	1603982	116.171	promoter-TSS (C1_07400C_A-T)	C1_07400C_A
Isw2_5min_peak_1271	1105700	1105700	115.964	promoter-TSS (C2_05380W_A-T)	C2_05380W_A
Isw2_5min_peak_3184	734783	734783	115.952	TTS (C6_03460W_A-T)	C6_03470W_A
Isw2_5min_peak_3091	156530	156530	115.947	Intergenic	C6_00820W_A
Isw2_5min_peak_2402	691828	691828	115.884	TTS (C4_03310C_A-T)	C4_03310C_A
Isw2_5min_peak_1545	1082195	1082195	115.781	Intergenic	C2_05260W_B
Isw2_5min_peak_972	2582047	2582047	115.781	Intergenic	C1_11770C_B
Isw2_5min_peak_984	2676972	2676972	115.781	promoter-TSS (C1_12250C_B-T)	C1_12260W_B
Isw2_5min_peak_2219	1239356	1239356	115.773	promoter-TSS (C3_05520C_B-T)	C3_05520C_B
Isw2_5min_peak_580	282009	282009	115.683	promoter-TSS (C1_01450W_B-T)	C1_01450W_B
Isw2_5min_peak_3685	214491	214491	115.476	Intergenic	CR_00970W_A
Isw2_5min_peak_2122	684557	684557	115.47	promoter-TSS (C3_03250W_B-T)	C3_03240C_B
Isw2_5min_peak_32	248541	248541	115.467	promoter-TSS (C1_01240W_A-T)	C1_01240W_A
Isw2_5min_peak_4025	154238	154238	115.397	promoter-TSS (CR_00640W_B-T)	CR_00640W_B
Isw2_5min_peak_2239	1333328	1333328	115.393	promoter-TSS (C3_05930W_B-T)	C3_05930W_B
Isw2_5min_peak_3518	58557	58557	115.392	promoter-TSS (C7_00360W_B-T)	C7_00360W_B
Isw2_5min_peak_2044	230377	230377	115.392	promoter-TSS (C3_01130C_B-T)	C3_01130C_B
Isw2_5min_peak_871	1995912	1995912	115.392	promoter-TSS (C1_09130W_B-T)	C1_09130W_B
Isw2_5min_peak_691	928671	928671	115.392	promoter-TSS (C1_04500W_B-T)	C1_04500W_B
Isw2_5min_peak_2208	1200577	1200577	115.227	Intergenic	C3_05400C_B
Isw2_5min_peak_1911	1156565	1156565	115.067	promoter-TSS (C3_05250C_A-T)	C3_05250C_A
Isw2_5min_peak_1487	320068	320068	115.002	Intergenic	C2_01760C_B
Isw2_5min_peak_2256	1441766	1441766	115.002	promoter-TSS (C3_06310C_B-T)	C3_06310C_B
Isw2_5min_peak_334	1914259	1914259	115.002	promoter-TSS (C1_08790W_A-T)	C1_08790W_A
Isw2_5min_peak_129	801000	801000	115.002	promoter-TSS (C1_03820W_A-T)	C1_03820W_A
Isw2_5min_peak_3731	523344	523344	114.831	promoter-TSS (CR_02350C_A-T)	CR_02350C_A
Isw2_5min_peak_991	2728638	2728638	114.733	promoter-TSS (C1_12510W_B-T)	C1_12510W_B
Isw2_5min_peak_184	1074086	1074086	114.617	Intergenic	C1_05130W_A
Isw2_5min_peak_2423	856929	856929	114.614	Intergenic	C4_04010W_A
Isw2_5min_peak_1758	300667	300667	114.48	promoter-TSS (C3_01390C_A-T)	C3_01390C_A
Isw2_5min_peak_2650	893770	893770	114.462	promoter-TSS (C4_04170C_B-T)	C4_04170C_B
Isw2_5min_peak_932	2359537	2359537	114.382	promoter-TSS (C1_10640C_B-T)	C1_10640C_B
Isw2_5min_peak_2891	1087176	1087176	114.309	Intergenic	C5_04960W_A
Isw2_5min_peak_3542	183688	183688	114.227	Intergenic	C7_00880C_B
Isw2_5min_peak_1971	1495733	1495733	114.168	promoter-TSS (C3_06550C_A-T)	C3_06560W_A
Isw2_5min_peak_2167	975958	975958	114.163	promoter-TSS (C3_04600C_B-T)	C3_04600C_B
Isw2_5min_peak_4175	1136611	1136611	114.04	promoter-TSS (CR_05260C_B-T)	CR_05270W_B
Isw2_5min_peak_2180	1058630	1058630	114.002	TTS (C3_04920C_B-T)	C3_04910C_B
Isw2_5min_peak_3050	1001317	1001317	113.993	promoter-TSS (C5_04600C_B-T)	C5_04600C_B
Isw2_5min_peak_4158	1047455	1047455	113.972	promoter-TSS (CR_04830C_B-T)	CR_04830C_B
Isw2_5min_peak_3421	285566	285566	113.97	promoter-TSS (C7_01390W_A-T)	C7_01390W_A
Isw2_5min_peak_1038	3025023	3025023	113.917	promoter-TSS (C1_13780W_B-T)	C1_13780W_B
Isw2_5min_peak_3564	319391	319391	113.839	TTS (C7_01510W_B-T)	C7_01520W_B
Isw2_5min_peak_2556	342648	342648	113.839	promoter-TSS (C4_01720C_B-T)	C4_01720C_B
Isw2_5min_peak_1964	1441792	1441792	113.839	promoter-TSS (C3_06310C_A-T)	C3_06310C_A
Isw2_5min_peak_3169	616790	616790	113.834	promoter-TSS (C6_02980C_A-T)	C6_02980C_A
Isw2_5min_peak_2117	641477	641477	113.656	promoter-TSS (C3_03030C_B-T)	C3_03040W_B
Isw2_5min_peak_3280	350035	350035	113.452	promoter-TSS (C6_01670W_B-T)	C6_01670W_B
Isw2_5min_peak_2697	1248739	1248739	113.452	promoter-TSS (C4_05680W_B-T)	C4_05680W_B
Isw2_5min_peak_1621	1640146	1640146	113.452	promoter-TSS (C2_08070C_B-T)	C2_08070C_B
Isw2_5min_peak_348	1995885	1995885	113.261	promoter-TSS (C1_09130W_A-T)	C1_09130W_A
Isw2_5min_peak_3999	2182330	2182330	113.071	promoter-TSS (CR_10230W_A-T)	CR_10230W_A
Isw2_5min_peak_3031	886496	886496	113.066	Intergenic	C5_04020C_B
Isw2_5min_peak_2981	547048	547048	113.06	promoter-TSS (C5_02470W_B-T)	C5_02470W_B
Isw2_5min_peak_3779	799841	799841	112.774	promoter-TSS (CR_03610C_A-T)	CR_03610C_A
Isw2_5min_peak_3785	845639	845639	112.68	Intergenic	CR_03790C_A
Isw2_5min_peak_1411	1878540	1878540	112.507	Intergenic	C2_09150W_A
Isw2_5min_peak_3001	708294	708294	112.369	Intergenic	C5_03150W_B
Isw2_5min_peak_1452	2147120	2147120	112.301	Intergenic	C2_10420W_A
Isw2_5min_peak_45	302475	302475	112.295	TTS (C1_01510W_A-T)	C1_01510W_A
Isw2_5min_peak_161	945164	945164	112.295	promoter-TSS (C1_04580C_A-T)	C1_04580C_A
Isw2_5min_peak_2417	825626	825626	112.291	promoter-TSS (C4_03890W_A-T)	C4_03890W_A
Isw2_5min_peak_108	644731	644731	111.987	promoter-TSS (C1_03100W_A-T)	C1_03100W_A
Isw2_5min_peak_1630	1677841	1677841	111.91	promoter-TSS (C2_08300C_B-T)	C2_08310W_B
Isw2_5min_peak_339	1955930	1955930	111.887	TTS (C1_08990C_A-T)	C1_08980C_A
Isw2_5min_peak_282	1599825	1599825	111.796	promoter-TSS (C1_07390W_A-T)	C1_07390W_A
Isw2_5min_peak_93	542943	542943	111.746	promoter-TSS (C1_02590C_A-T)	C1_02590C_A
Isw2_5min_peak_3146	485448	485448	111.64	Intergenic	C6_02330W_A
Isw2_5min_peak_824	1717649	1717649	111.612	promoter-TSS (C1_07880C_B-T)	C1_07880C_B
Isw2_5min_peak_1179	664892	664892	111.585	promoter-TSS (C2_03230C_A-T)	C2_03230C_A
Isw2_5min_peak_617	473039	473039	111.525	Intergenic	C1_02250W_B
Isw2_5min_peak_811	1604017	1604017	111.525	promoter-TSS (C1_07400C_B-T)	C1_07400C_B
Isw2_5min_peak_2879	1030437	1030437	111.38	promoter-TSS (C5_04730C_A-T)	C5_04730C_A
Isw2_5min_peak_4027	185366	185366	111.004	TTS (CR_00790C_B-T)	CR_00790C_B
Isw2_5min_peak_2201	1163160	1163160	110.757	promoter-TSS (C3_05280C_B-T)	C3_05280C_B
Isw2_5min_peak_1250	988012	988012	110.62	promoter-TSS (C2_04710C_A-T)	C2_04710C_A
Isw2_5min_peak_4188	1219413	1219413	110.479	promoter-TSS (CR_05740C_B-T)	CR_05750W_B
Isw2_5min_peak_3227	43166	43166	110.374	TTS (C6_00300C_B-T)	C6_00290W_B
Isw2_5min_peak_160	928632	928632	110.374	promoter-TSS (C1_04500W_A-T)	C1_04500W_A
Isw2_5min_peak_585	306371	306371	110.374	promoter-TSS (C1_01520C_B-T)	C1_01520C_B
Isw2_5min_peak_2884	1056307	1056307	110.255	TTS (C5_04830W_A-T)	C5_04830W_A
Isw2_5min_peak_2429	893748	893748	110.135	promoter-TSS (C4_04170C_A-T)	C4_04170C_A
Isw2_5min_peak_1102	251639	251639	109.991	Intergenic	C2_01410C_A
Isw2_5min_peak_538	3135148	3135148	109.991	TTS (C1_14230C_A-T)	C1_14220C_A
Isw2_5min_peak_2813	580129	580129	109.991	promoter-TSS (C5_02590C_A-T)	C5_02600W_A
Isw2_5min_peak_1680	1959228	1959228	109.991	promoter-TSS (C2_09570C_B-T)	C2_09570C_B
Isw2_5min_peak_1561	1188317	1188317	109.991	promoter-TSS (C2_05810W_B-T)	C2_05810W_B
Isw2_5min_peak_1133	430986	430986	109.991	promoter-TSS (C2_02190C_A-T)	C2_02190C_A
Isw2_5min_peak_933	2360631	2360631	109.991	promoter-TSS (C1_10650W_B-T)	C1_10650W_B
Isw2_5min_peak_1239	936592	936592	109.896	promoter-TSS (C2_04480W_A-T)	C2_04480W_A
Isw2_5min_peak_3305	516761	516761	109.866	promoter-TSS (C6_02490C_B-T)	C6_02490C_B
Isw2_5min_peak_1410	1876229	1876229	109.719	promoter-TSS (C2_09140C_A-T)	C2_09140C_A
Isw2_5min_peak_2549	294238	294238	109.609	promoter-TSS (C4_01420W_B-T)	C4_01420W_B
Isw2_5min_peak_844	1842081	1842081	109.609	promoter-TSS (C1_08380W_B-T)	C1_08380W_B
Isw2_5min_peak_21	166140	166140	109.609	promoter-TSS (C1_00850W_A-T)	C1_00850W_A
Isw2_5min_peak_4108	653411	653411	109.311	promoter-TSS (CR_02860W_B-T)	CR_02860W_B
Isw2_5min_peak_3829	1136679	1136679	109.288	promoter-TSS (CR_05260C_A-T)	CR_05270W_A
Isw2_5min_peak_3180	702882	702882	109.228	promoter-TSS (C6_03340C_A-T)	C6_03340C_A
Isw2_5min_peak_2698	1263084	1263084	109.228	promoter-TSS (C4_05730W_B-T)	C4_05720W_B
Isw2_5min_peak_1681	1963601	1963601	109.228	promoter-TSS (C2_09590C_B-T)	C2_09590C_B
Isw2_5min_peak_820	1687701	1687701	109.14	Intergenic	C1_07770W_B
Isw2_5min_peak_3680	185375	185375	109.064	TTS (CR_00790C_A-T)	CR_00790C_A
Isw2_5min_peak_1714	2147008	2147008	108.847	Intergenic	C2_10420W_B
Isw2_5min_peak_3591	485717	485717	108.847	promoter-TSS (C7_02220C_B-T)	C7_02220C_B
Isw2_5min_peak_1338	1416885	1416885	108.847	promoter-TSS (C2_06890C_A-T)	C2_06890C_A
Isw2_5min_peak_388	2235824	2235824	108.847	promoter-TSS (C1_10160W_A-T)	C1_10160W_A
Isw2_5min_peak_2828	708196	708196	108.838	Intergenic	C5_03150W_A
Isw2_5min_peak_4199	1289597	1289597	108.68	Intergenic	CR_06040W_B
Isw2_5min_peak_3601	528618	528618	108.51	promoter-TSS (C7_02430C_B-T)	C7_02450W_B
Isw2_5min_peak_1405	1842365	1842365	108.467	promoter-TSS (C2_09010W_A-T)	C2_09010W_A
Isw2_5min_peak_2145	831026	831026	108.384	promoter-TSS (C3_03990C_B-T)	C3_03990C_B
Isw2_5min_peak_278	1573654	1573654	108.366	Intergenic	C1_07320W_A
Isw2_5min_peak_857	1902707	1902707	108.327	promoter-TSS (C1_08730W_B-T)	C1_08730W_B
Isw2_5min_peak_2680	1103188	1103188	108.087	Intergenic	C4_05120C_B
Isw2_5min_peak_3803	994182	994182	108.087	promoter-TSS (CR_04500C_A-T)	CR_04500C_A
Isw2_5min_peak_3400	171282	171282	108.087	promoter-TSS (C7_00860W_A-T)	C7_00860W_A
Isw2_5min_peak_1422	1966936	1966936	108.087	promoter-TSS (C2_09600C_A-T)	C2_09600C_A
Isw2_5min_peak_319	1842057	1842057	108.087	promoter-TSS (C1_08380W_A-T)	C1_08380W_A
Isw2_5min_peak_1818	641483	641483	107.876	promoter-TSS (C3_03030C_A-T)	C3_03040W_A
Isw2_5min_peak_806	1573683	1573683	107.849	Intergenic	C1_07320W_B
Isw2_5min_peak_3207	865301	865301	107.758	promoter-TSS (C6_03990C_A-T)	C6_03990C_A
Isw2_5min_peak_2993	654599	654599	107.707	promoter-TSS (C5_02940C_B-T)	C5_02950C_B
Isw2_5min_peak_2723	1506558	1506558	107.707	promoter-TSS (C4_06760W_B-T)	C4_06760W_B
Isw2_5min_peak_2510	55935	55935	107.707	promoter-TSS (C4_00360C_B-T)	C4_00360C_B
Isw2_5min_peak_1794	496417	496417	107.707	promoter-TSS (C3_02280C_A-T)	C3_02280C_A
Isw2_5min_peak_1316	1336183	1336183	107.707	promoter-TSS (C2_06590C_A-T)	C2_06590C_A
Isw2_5min_peak_592	350468	350468	107.664	promoter-TSS (C1_01710W_B-T)	C1_01710W_B
Isw2_5min_peak_2264	1495750	1495750	107.464	promoter-TSS (C3_06550C_B-T)	C3_06560W_B
Isw2_5min_peak_1780	416912	416912	107.401	promoter-TSS (C3_01890C_A-T)	C3_01890C_A
Isw2_5min_peak_3996	2168535	2168535	107.328	TTS (CR_10140W_A-T)	CR_10140W_A
Isw2_5min_peak_3525	118425	118425	107.328	TTS (C7_00660W_B-T)	C7_00660W_B
Isw2_5min_peak_1493	386100	386100	107.328	promoter-TSS (C2_01990C_B-T)	C2_01990C_B
Isw2_5min_peak_550	116636	116636	107.328	promoter-TSS (C1_00670C_B-T)	C1_00680W_B
Isw2_5min_peak_344	1980196	1980196	107.155	TTS (C1_09090C_A-T)	C1_09080C_A
Isw2_5min_peak_1895	1058652	1058652	107.085	TTS (C3_04920C_A-T)	C3_04910C_A
Isw2_5min_peak_3072	31425	31425	106.949	TTS (C6_00270W_A-T)	C6_00280W_A
Isw2_5min_peak_3287	405316	405316	106.949	promoter-TSS (C6_01980C_B-T)	C6_01990W_B
Isw2_5min_peak_185	1081869	1081869	106.949	promoter-TSS (C1_05140W_A-T)	C1_05140W_A
Isw2_5min_peak_1894	1057713	1057713	106.861	promoter-TSS (C3_04910C_A-T)	C3_04910C_A
Isw2_5min_peak_1615	1586528	1586528	106.572	TTS (C2_07750W_B-T)	C2_07750W_B
Isw2_5min_peak_2675	1041483	1041483	106.572	promoter-TSS (C4_04840C_B-T)	C4_04840C_B
Isw2_5min_peak_1682	1966859	1966859	106.572	promoter-TSS (C2_09600C_B-T)	C2_09600C_B
Isw2_5min_peak_1563	1200762	1200762	106.572	promoter-TSS (C2_05860C_B-T)	C2_05860C_B
Isw2_5min_peak_849	1866048	1866048	106.572	promoter-TSS (C1_08500C_B-T)	C1_08510W_B
Isw2_5min_peak_3142	460965	460965	106.338	promoter-TSS (C6_02220W_A-T)	C6_02220W_A
Isw2_5min_peak_4111	671368	671368	106.194	Intergenic	CR_02930W_B
Isw2_5min_peak_2984	580216	580216	106.194	promoter-TSS (C5_02590C_B-T)	C5_02600W_B
Isw2_5min_peak_1853	847685	847685	106.155	promoter-TSS (C3_04060C_A-T)	C3_04060C_A
Isw2_5min_peak_3689	230875	230875	106.045	promoter-TSS (CR_01020C_A-T)	CR_01020C_A
Isw2_5min_peak_3123	327411	327411	105.884	Intergenic	C6_01590W_A
Isw2_5min_peak_571	238585	238585	105.844	promoter-TSS (C1_01170C_B-T)	C1_01170C_B
Isw2_5min_peak_3075	43162	43162	105.817	TTS (C6_00300C_A-T)	C6_00290W_A
Isw2_5min_peak_4100	610862	610862	105.817	promoter-TSS (CR_02650C_B-T)	CR_02650C_B
Isw2_5min_peak_3134	405341	405341	105.817	promoter-TSS (C6_01980C_A-T)	C6_01990W_A
Isw2_5min_peak_1695	2040848	2040848	105.817	promoter-TSS (C2_09980W_B-T)	C2_09980W_B
Isw2_5min_peak_1551	1134554	1134554	105.817	promoter-TSS (C2_05580W_B-T)	C2_05580W_B
Isw2_5min_peak_24	173594	173594	105.817	promoter-TSS (C1_00880W_A-T)	C1_00880W_A
Isw2_5min_peak_3466	581890	581890	105.625	Intergenic	C7_02750W_A
Isw2_5min_peak_4219	1411186	1411186	105.558	promoter-TSS (CR_06590C_B-T)	CR_06590C_B
Isw2_5min_peak_1585	1344976	1344976	105.442	TTS (C2_06610C_B-T)	C2_06610C_B
Isw2_5min_peak_2520	164493	164493	105.441	promoter-TSS (C4_00900C_B-T)	C4_00900C_B
Isw2_5min_peak_525	3057618	3057618	105.409	promoter-TSS (C1_13880C_A-T)	C1_13880C_A
Isw2_5min_peak_3842	1219482	1219482	105.239	promoter-TSS (CR_05740C_A-T)	CR_05750W_A
Isw2_5min_peak_1062	75321	75321	105.205	promoter-TSS (C2_00480C_A-T)	C2_00490W_A
Isw2_5min_peak_2540	262333	262333	105.065	Intergenic	C4_01300W_B
Isw2_5min_peak_2920	136072	136072	105.065	TTS (C5_00590W_B-T)	C5_00590W_B
Isw2_5min_peak_4012	49189	49189	105.065	promoter-TSS (CR_00200W_B-T)	CR_00200W_B
Isw2_5min_peak_2582	479567	479567	105.065	promoter-TSS (C4_02380W_B-T)	C4_02380W_B
Isw2_5min_peak_1476	239402	239402	105.065	promoter-TSS (C2_01370C_B-T)	C2_01370C_B
Isw2_5min_peak_867	1980229	1980229	104.896	TTS (C1_09090C_B-T)	C1_09080C_B
Isw2_5min_peak_3203	837808	837808	104.786	TTS (C6_03850C_A-T)	C6_03840C_A
Isw2_5min_peak_684	896391	896391	104.69	TTS (C1_04320W_B-T)	C1_04320W_B
Isw2_5min_peak_4250	1676316	1676316	104.69	promoter-TSS (CR_07730W_B-T)	CR_07730W_B
Isw2_5min_peak_2811	561318	561318	104.69	promoter-TSS (C5_02510C_A-T)	C5_02510C_A
Isw2_5min_peak_2056	300693	300693	104.558	promoter-TSS (C3_01390C_B-T)	C3_01390C_B
Isw2_5min_peak_3608	584165	584165	104.471	Intergenic	C7_02750W_B
Isw2_5min_peak_1001	2826765	2826765	104.4	TTS (C1_12970C_B-T)	C1_12960C_B
Isw2_5min_peak_3225	31440	31440	104.315	TTS (C6_00270W_B-T)	C6_00280W_B
Isw2_5min_peak_3889	1521876	1521876	104.315	promoter-TSS (CR_07050C_A-T)	CR_07050C_A
Isw2_5min_peak_3766	680241	680241	104.315	promoter-TSS (CR_02940C_A-T)	CR_02940C_A
Isw2_5min_peak_2835	760411	760411	104.315	promoter-TSS (C5_03330C_A-T)	C5_03340W_A
Isw2_5min_peak_2900	33485	33485	104.315	promoter-TSS (C5_00200C_B-T)	C5_00200C_B
Isw2_5min_peak_2550	316977	316977	104.315	promoter-TSS (C4_01520C_B-T)	C4_01520C_B
Isw2_5min_peak_2546	280155	280155	104.315	promoter-TSS (C4_01370W_B-T)	C4_01370W_B
Isw2_5min_peak_323	1860866	1860866	104.315	promoter-TSS (C1_08460C_A-T)	C1_08470W_A
Isw2_5min_peak_3549	206399	206399	104.141	promoter-TSS (C7_00970C_B-T)	C7_00970C_B
Isw2_5min_peak_369	2119986	2119986	103.941	promoter-TSS (C1_09620C_A-T)	C1_09630W_A
Isw2_5min_peak_84	496993	496993	103.941	promoter-TSS (C1_02370C_A-T)	C1_02370C_A
Isw2_5min_peak_1192	734551	734551	103.567	Intergenic	C2_03500W_A
Isw2_5min_peak_2236	1321195	1321195	103.567	promoter-TSS (C3_05880C_B-T)	C3_05890W_B
Isw2_5min_peak_1599	1417229	1417229	103.567	promoter-TSS (C2_06890C_B-T)	C2_06910W_B
Isw2_5min_peak_655	730515	730515	103.567	promoter-TSS (C1_03460C_B-T)	C1_03460C_B
Isw2_5min_peak_1690	2008066	2008066	103.194	Intergenic	C2_09820W_B
Isw2_5min_peak_3386	118428	118428	103.194	TTS (C7_00660W_A-T)	C7_00660W_A
Isw2_5min_peak_1357	1586528	1586528	103.194	TTS (C2_07750W_A-T)	C2_07750W_A
Isw2_5min_peak_539	3150377	3150377	103.194	promoter-TSS (C1_14290C_A-T)	C1_14290C_A
Isw2_5min_peak_446	2555411	2555411	103.194	promoter-TSS (C1_11660W_A-T)	C1_11660W_A
Isw2_5min_peak_324	1866031	1866031	103.194	promoter-TSS (C1_08500C_A-T)	C1_08510W_A
Isw2_5min_peak_666	801030	801030	103.194	promoter-TSS (C1_03820W_B-T)	C1_03820W_B
Isw2_5min_peak_4124	799796	799796	103.138	promoter-TSS (CR_03610C_B-T)	CR_03610C_B
Isw2_5min_peak_630	542999	542999	103.001	promoter-TSS (C1_02590C_B-T)	C1_02590C_B
Isw2_5min_peak_3530	135040	135040	102.821	promoter-TSS (C7_00730W_B-T)	C7_00730W_B
Isw2_5min_peak_3391	135042	135042	102.821	promoter-TSS (C7_00730W_A-T)	C7_00730W_A
Isw2_5min_peak_2513	74047	74047	102.821	promoter-TSS (C4_00450C_B-T)	C4_00450C_B
Isw2_5min_peak_182	1070100	1070100	102.821	promoter-TSS (C1_05110C_A-T)	C1_05120W_A
Isw2_5min_peak_118	730456	730456	102.821	promoter-TSS (C1_03460C_A-T)	C1_03460C_A
Isw2_5min_peak_3513	917393	917393	102.76	Intergenic	C7_04230W_A
Isw2_5min_peak_1224	862287	862287	102.574	promoter-TSS (C2_04100W_A-T)	C2_04100W_A
Isw2_5min_peak_4165	1093235	1093235	102.449	Intergenic	CR_05040W_B
Isw2_5min_peak_952	2474594	2474594	102.449	promoter-TSS (C1_11260C_B-T)	C1_11260C_B
Isw2_5min_peak_242	1380097	1380097	102.449	promoter-TSS (C1_06480C_A-T)	C1_06490C_A
Isw2_5min_peak_3606	581882	581882	102.283	Intergenic	C7_02750W_B
Isw2_5min_peak_3053	1030558	1030558	102.08	promoter-TSS (C5_04730C_B-T)	C5_04730C_B
Isw2_5min_peak_3586	454158	454158	102.077	Intergenic	C7_02050C_B
Isw2_5min_peak_3761	653425	653425	102.077	promoter-TSS (CR_02860W_A-T)	CR_02860W_A
Isw2_5min_peak_2821	654494	654494	102.077	promoter-TSS (C5_02940C_A-T)	C5_02950C_A
Isw2_5min_peak_1043	3057675	3057675	101.99	promoter-TSS (C1_13880C_B-T)	C1_13880C_B
Isw2_5min_peak_813	1630054	1630054	101.761	promoter-TSS (C1_07520C_B-T)	C1_07530W_B
Isw2_5min_peak_2930	208500	208500	101.706	promoter-TSS (C5_00890C_B-T)	C5_00890C_B
Isw2_5min_peak_1111	312352	312352	101.706	promoter-TSS (C2_01740C_A-T)	C2_01740C_A
Isw2_5min_peak_404	2314322	2314322	101.706	promoter-TSS (C1_10450W_A-T)	C1_10450W_A
Isw2_5min_peak_960	2519771	2519771	101.52	Intergenic	C1_11470C_B
Isw2_5min_peak_3604	545211	545211	101.401	promoter-TSS (C7_02540W_B-T)	C7_02540W_B
Isw2_5min_peak_2189	1109805	1109805	101.376	Intergenic	C3_05160C_B
Isw2_5min_peak_1429	2008148	2008148	101.335	Intergenic	C2_09820W_A
Isw2_5min_peak_2730	33487	33487	101.335	promoter-TSS (C5_00200C_A-T)	C5_00200C_A
Isw2_5min_peak_2593	522993	522993	101.335	promoter-TSS (C4_02540W_B-T)	C4_02540W_B
Isw2_5min_peak_1725	69336	69336	101.335	promoter-TSS (C3_00480C_A-T)	C3_00480C_A
Isw2_5min_peak_1595	1394445	1394445	101.335	promoter-TSS (C2_06800C_B-T)	C2_06800C_B
Isw2_5min_peak_1099	237166	237166	101.335	promoter-TSS (C2_01360C_A-T)	C2_01360C_A
Isw2_5min_peak_848	1860883	1860883	101.042	promoter-TSS (C1_08460C_B-T)	C1_08470W_B
Isw2_5min_peak_3127	350343	350343	100.965	promoter-TSS (C6_01670W_A-T)	C6_01670W_A
Isw2_5min_peak_2695	1220803	1220803	100.965	promoter-TSS (C4_05590W_B-T)	C4_05590W_B
Isw2_5min_peak_3905	1660012	1660012	100.959	promoter-TSS (CR_07640C_A-T)	CR_07650W_A
Isw2_5min_peak_2160	946458	946458	100.947	Intergenic	C3_04520C_B
Isw2_5min_peak_1701	2074097	2074097	100.881	promoter-TSS (C2_10110W_B-T)	C2_10110W_B
Isw2_5min_peak_2225	1263203	1263203	100.856	promoter-TSS (C3_05650W_B-T)	C3_05650W_B
Isw2_5min_peak_1548	1118211	1118211	100.715	promoter-TSS (C2_05460W_B-T)	C2_05460W_B
Isw2_5min_peak_3514	922761	922761	100.595	Intergenic	C7_04240C_A
Isw2_5min_peak_1709	2105780	2105780	100.595	Intergenic	C2_10240W_B
Isw2_5min_peak_88	515197	515197	100.595	TTS (C1_02430C_A-T)	C1_02430C_A
Isw2_5min_peak_3983	2100331	2100331	100.595	promoter-TSS (CR_09840C_A-T)	CR_09850C_A
Isw2_5min_peak_4159	1050591	1050591	100.595	promoter-TSS (CR_04840C_B-T)	CR_04840C_B
Isw2_5min_peak_3266	290988	290988	100.595	promoter-TSS (C6_01450C_B-T)	C6_01450C_B
Isw2_5min_peak_1312	1314146	1314146	100.595	promoter-TSS (C2_06450C_A-T)	C2_06460W_A
Isw2_5min_peak_788	1504199	1504199	100.592	TTS (C1_07050C_B-T)	C1_07040C_B
Isw2_5min_peak_1669	1886866	1886866	100.563	TTS (C2_09180W_B-T)	C2_09200W_B
Isw2_5min_peak_3209	868224	868224	100.545	Intergenic	C6_03990C_A
Isw2_5min_peak_1864	881901	881901	100.383	promoter-TSS (C3_04240C_A-T)	C3_04240C_A
Isw2_5min_peak_2363	472588	472588	100.378	Intergenic	C4_02370C_A
Isw2_5min_peak_1951	1333350	1333350	100.253	promoter-TSS (C3_05930W_A-T)	C3_05930W_A
Isw2_5min_peak_2643	856960	856960	100.226	Intergenic	C4_04010W_B
Isw2_5min_peak_2603	567141	567141	100.226	promoter-TSS (C4_02730C_B-T)	C4_02730C_B
Isw2_5min_peak_2282	1618878	1618878	100.226	promoter-TSS (C3_07070C_B-T)	C3_07070C_B
Isw2_5min_peak_1420	1959333	1959333	100.226	promoter-TSS (C2_09570C_A-T)	C2_09570C_A
Isw2_5min_peak_312	1806715	1806715	100.226	promoter-TSS (C1_08230C_A-T)	C1_08230C_A
Isw2_5min_peak_601	400213	400213	100.226	promoter-TSS (C1_01930W_B-T)	C1_01930W_B
Isw2_5min_peak_4320	2084324	2084324	100.21	Intergenic	CR_09780C_B
Isw2_5min_peak_3939	1892161	1892161	100.155	promoter-TSS (CR_08780W_A-T)	CR_08780W_A
Isw2_5min_peak_1342	1457346	1457346	99.8571	promoter-TSS (C2_07140W_A-T)	C2_07140W_A
Isw2_5min_peak_62	400206	400206	99.8571	promoter-TSS (C1_01930W_A-T)	C1_01930W_A
Isw2_5min_peak_3972	2046297	2046297	99.8195	promoter-TSS (CR_09610C_A-T)	CR_09610C_A
Isw2_5min_peak_3366	868133	868133	99.768	Intergenic	C6_03990C_B
Isw2_5min_peak_2370	487190	487190	99.6297	promoter-TSS (C4_02410C_A-T)	C4_02410C_A
Isw2_5min_peak_4322	2099791	2099791	99.4892	promoter-TSS (CR_09840C_B-T)	CR_09850C_B
Isw2_5min_peak_4152	1026586	1026586	99.4892	promoter-TSS (CR_04730W_B-T)	CR_04730W_B
Isw2_5min_peak_1421	1963683	1963683	99.4892	promoter-TSS (C2_09590C_A-T)	C2_09590C_A
Isw2_5min_peak_1075	131872	131872	99.4892	promoter-TSS (C2_00760C_A-T)	C2_00770W_A
Isw2_5min_peak_1876	946482	946482	99.4416	Intergenic	C3_04520C_A
Isw2_5min_peak_3463	528631	528631	99.3968	promoter-TSS (C7_02430C_A-T)	C7_02450W_A
Isw2_5min_peak_4130	842262	842262	99.1217	promoter-TSS (CR_03780C_B-T)	CR_03780C_B
Isw2_5min_peak_997	2788831	2788831	99.1217	promoter-TSS (C1_12790C_B-T)	C1_12800W_B
Isw2_5min_peak_158	920977	920977	99.1217	promoter-TSS (C1_04470C_A-T)	C1_04470C_A
Isw2_5min_peak_10	116645	116645	99.1217	promoter-TSS (C1_00670C_A-T)	C1_00680W_A
Isw2_5min_peak_810	1599859	1599859	99.1037	promoter-TSS (C1_07390W_B-T)	C1_07390W_B
Isw2_5min_peak_566	194217	194217	99.0841	promoter-TSS (C1_00950C_B-T)	C1_00950C_B
Isw2_5min_peak_391	2248863	2248863	99.0075	promoter-TSS (C1_10200C_A-T)	C1_10200C_A
Isw2_5min_peak_2892	1106501	1106501	98.9612	TTS (C5_05040W_A-T)	C5_05050W_A
Isw2_5min_peak_3770	730771	730771	98.7545	Intergenic	CR_03260W_A
Isw2_5min_peak_3488	730468	730468	98.7545	Intergenic	C7_03310W_A
Isw2_5min_peak_4080	523866	523866	98.7545	Intergenic	CR_02350C_B
Isw2_5min_peak_4115	730709	730709	98.7545	Intergenic	CR_03260W_B
Isw2_5min_peak_1993	1626951	1626951	98.7545	promoter-TSS (C3_07100C_A-T)	C3_07100C_A
Isw2_5min_peak_1661	1842283	1842283	98.7545	promoter-TSS (C2_09010W_B-T)	C2_09010W_B
Isw2_5min_peak_2932	227740	227740	98.7436	promoter-TSS (C5_01070C_B-T)	C5_01070C_B
Isw2_5min_peak_2435	935602	935602	98.5414	promoter-TSS (C4_04380C_A-T)	C4_04380C_A
Isw2_5min_peak_1841	781220	781220	98.5101	TTS (C3_03690W_A-T)	C3_03700C_A
Isw2_5min_peak_261	1499200	1499200	98.4998	promoter-TSS (C1_07030C_A-T)	C1_07030C_A
Isw2_5min_peak_2778	313148	313148	98.4921	promoter-TSS (C5_01400W_A-T)	C5_01400W_A
Isw2_5min_peak_4192	1259352	1259352	98.3882	Intergenic	CR_05990C_B
Isw2_5min_peak_3561	298503	298503	98.3882	Intergenic	C7_01430C_B
Isw2_5min_peak_1564	1202125	1202125	98.3882	Intergenic	C2_05860C_B
Isw2_5min_peak_1010	2886488	2886488	98.3882	promoter-TSS (C1_13220C_B-T)	C1_13220C_B
Isw2_5min_peak_712	1070104	1070104	98.3882	promoter-TSS (C1_05110C_B-T)	C1_05120W_B
Isw2_5min_peak_466	2668714	2668714	98.2953	promoter-TSS (C1_12230W_A-T)	C1_12230W_A
Isw2_5min_peak_482	2826698	2826698	98.2093	TTS (C1_12970C_A-T)	C1_12960C_A
Isw2_5min_peak_3943	1924374	1924374	98.2032	TTS (CR_09010C_A-T)	CR_08990C_A
Isw2_5min_peak_1253	1010142	1010142	97.9231	promoter-TSS (C2_04830W_A-T)	C2_04830W_A
Isw2_5min_peak_3510	908895	908895	97.6567	promoter-TSS (C7_04210C_A-T)	C7_04210C_A
Isw2_5min_peak_3138	421890	421890	97.6567	promoter-TSS (C6_02060W_A-T)	C6_02060W_A
Isw2_5min_peak_2551	318801	318801	97.6567	promoter-TSS (C4_01530C_B-T)	C4_01530C_B
Isw2_5min_peak_1254	1012475	1012475	97.4801	TTS (C2_04830W_A-T)	C2_04830W_A
Isw2_5min_peak_432	2483850	2483850	97.457	promoter-TSS (C1_11310C_A-T)	C1_11310C_A
Isw2_5min_peak_1920	1200598	1200598	97.3914	Intergenic	C3_05400C_A
Isw2_5min_peak_3187	755800	755800	97.362	promoter-TSS (C6_03550C_A-T)	C6_03550C_A
Isw2_5min_peak_31	238576	238576	97.3201	promoter-TSS (C1_01170C_A-T)	C1_01170C_A
Isw2_5min_peak_2982	561407	561407	97.2916	promoter-TSS (C5_02510C_B-T)	C5_02510C_B
Isw2_5min_peak_2827	696718	696718	97.0912	promoter-TSS (C5_03130W_A-T)	C5_03130W_A
Isw2_5min_peak_1809	580401	580401	96.9448	promoter-TSS (C3_02680C_A-T)	C3_02680C_A
Isw2_5min_peak_192	1090706	1090706	96.9269	Intergenic	C1_05160C_A
Isw2_5min_peak_584	302492	302492	96.9269	TTS (C1_01510W_B-T)	C1_01510W_B
Isw2_5min_peak_3751	610895	610895	96.9269	promoter-TSS (CR_02650C_A-T)	CR_02650C_A
Isw2_5min_peak_1508	605396	605396	96.9269	promoter-TSS (C2_03010C_B-T)	C2_03010C_B
Isw2_5min_peak_1495	430971	430971	96.9269	promoter-TSS (C2_02190C_B-T)	C2_02190C_B
Isw2_5min_peak_4160	1054025	1054025	96.7731	promoter-TSS (CR_04860C_B-T)	CR_04860C_B
Isw2_5min_peak_3655	917422	917422	96.6791	Intergenic	C7_04230W_B
Isw2_5min_peak_3875	1411266	1411266	96.6643	promoter-TSS (CR_06590C_A-T)	CR_06590C_A
Isw2_5min_peak_3821	1093305	1093305	96.5629	Intergenic	CR_05040W_A
Isw2_5min_peak_3815	1054131	1054131	96.5629	promoter-TSS (CR_04860C_A-T)	CR_04860C_A
Isw2_5min_peak_3663	49172	49172	96.5629	promoter-TSS (CR_00200W_A-T)	CR_00200W_A
Isw2_5min_peak_3552	232815	232815	96.5629	promoter-TSS (C7_01100C_B-T)	C7_01100C_B
Isw2_5min_peak_2696	1229889	1229889	96.5629	promoter-TSS (C4_05600W_B-T)	C4_05600W_B
Isw2_5min_peak_2517	139124	139124	96.5629	promoter-TSS (C4_00780C_B-T)	C4_00780C_B
Isw2_5min_peak_2157	938474	938474	96.5629	promoter-TSS (C3_04490W_B-T)	C3_04490W_B
Isw2_5min_peak_393	2257297	2257297	96.5629	promoter-TSS (C1_10220C_A-T)	C1_10220C_A
Isw2_5min_peak_1492	362629	362629	96.3624	promoter-TSS (C2_01930C_B-T)	C2_01930C_B
Isw2_5min_peak_3749	598984	598984	96.2691	Intergenic	CR_02640W_A
Isw2_5min_peak_2915	116463	116463	96.1996	Intergenic	C5_00550C_B
Isw2_5min_peak_553	138356	138356	96.1996	TTS (C1_00780C_B-T)	C1_00770C_B
Isw2_5min_peak_4233	1521783	1521783	96.1996	promoter-TSS (CR_07050C_B-T)	CR_07050C_B
Isw2_5min_peak_3567	340155	340155	96.1996	promoter-TSS (C7_01570C_B-T)	C7_01570C_B
Isw2_5min_peak_267	1535818	1535818	96.1917	promoter-TSS (C1_07160C_A-T)	C1_07160C_A
Isw2_5min_peak_2937	242026	242026	96.1029	Intergenic	C5_01100C_B
Isw2_5min_peak_1745	209285	209285	96.0005	promoter-TSS (C3_01020W_A-T)	C3_01020W_A
Isw2_5min_peak_1175	658769	658769	95.9313	TTS (C2_03220C_A-T)	C2_03220C_A
Isw2_5min_peak_3539	171278	171278	95.8367	promoter-TSS (C7_00860W_B-T)	C7_00860W_B
Isw2_5min_peak_2285	1626925	1626925	95.8367	promoter-TSS (C3_07100C_B-T)	C3_07100C_B
Isw2_5min_peak_1660	1840129	1840129	95.8367	promoter-TSS (C2_09000C_B-T)	C2_09000C_B
Isw2_5min_peak_39	279688	279688	95.8367	promoter-TSS (C1_01420C_A-T)	C1_01420C_A
Isw2_5min_peak_719	1090711	1090711	95.7726	Intergenic	C1_05160C_B
Isw2_5min_peak_3669	78425	78425	95.6822	Intergenic	CR_00310C_A
Isw2_5min_peak_2179	1057682	1057682	95.3256	promoter-TSS (C3_04910C_B-T)	C3_04910C_B
Isw2_5min_peak_285	1630017	1630017	95.3159	promoter-TSS (C1_07520C_A-T)	C1_07530W_A
Isw2_5min_peak_3037	922795	922795	95.1127	Intergenic	C5_04130C_B
Isw2_5min_peak_2743	108270	108270	95.1127	TTS (C5_00530W_A-T)	C5_00540C_A
Isw2_5min_peak_2192	1120836	1120836	95.1127	TTS (C3_05170W_B-T)	C3_05170W_B
Isw2_5min_peak_3908	1676885	1676885	95.1127	promoter-TSS (CR_07730W_A-T)	CR_07730W_A
Isw2_5min_peak_1873	938505	938505	95.1127	promoter-TSS (C3_04490W_A-T)	C3_04490W_A
Isw2_5min_peak_1056	3150430	3150430	95.1127	promoter-TSS (C1_14290C_B-T)	C1_14290C_B
Isw2_5min_peak_1017	2910477	2910477	94.8673	Intergenic	C1_13350W_B
Isw2_5min_peak_3410	206400	206400	94.6507	promoter-TSS (C7_00970C_A-T)	C7_00970C_A
Isw2_5min_peak_2496	1470618	1470618	94.5597	promoter-TSS (C4_06570C_A-T)	C4_06580W_A
Isw2_5min_peak_3263	286697	286697	94.3905	TTS (C6_01440C_B-T)	C6_01430C_B
Isw2_5min_peak_1904	1120856	1120856	94.3905	TTS (C3_05170W_A-T)	C3_05170W_A
Isw2_5min_peak_2227	1269416	1269416	94.3905	promoter-TSS (C3_05680W_B-T)	C3_05680W_B
Isw2_5min_peak_1880	962051	962051	94.3905	promoter-TSS (C3_04550C_A-T)	C3_04550C_A
Isw2_5min_peak_1168	623086	623086	94.052	promoter-TSS (C2_03090C_A-T)	C2_03090C_A
Isw2_5min_peak_2790	406578	406578	94.0303	Intergenic	C5_01810W_A
Isw2_5min_peak_2639	844295	844295	94.0303	TTS (C4_03950C_B-T)	C4_03950C_B
Isw2_5min_peak_3519	69886	69886	94.0303	promoter-TSS (C7_00420C_B-T)	C7_00420C_B
Isw2_5min_peak_1990	1618933	1618933	94.0303	promoter-TSS (C3_07070C_A-T)	C3_07070C_A
Isw2_5min_peak_893	2120020	2120020	94.0303	promoter-TSS (C1_09620C_B-T)	C1_09630W_B
Isw2_5min_peak_4097	598955	598955	93.8912	Intergenic	CR_02640W_B
Isw2_5min_peak_4036	230871	230871	93.8815	promoter-TSS (CR_01020C_B-T)	CR_01020C_B
Isw2_5min_peak_2088	470080	470080	93.8248	promoter-TSS (C3_02160C_B-T)	C3_02160C_B
Isw2_5min_peak_742	1251149	1251149	93.7686	promoter-TSS (C1_05960W_B-T)	C1_05960W_B
Isw2_5min_peak_3678	154247	154247	93.7561	promoter-TSS (CR_00640W_A-T)	CR_00640W_A
Isw2_5min_peak_1260	1032529	1032529	93.7399	promoter-TSS (C2_04940C_A-T)	C2_04940C_A
Isw2_5min_peak_1787	466441	466441	93.6856	promoter-TSS (C3_02150C_A-T)	C3_02150C_A
Isw2_5min_peak_3846	1259440	1259440	93.6705	Intergenic	CR_05990C_A
Isw2_5min_peak_428	2467101	2467101	93.6705	promoter-TSS (C1_11210C_A-T)	C1_11210C_A
Isw2_5min_peak_2467	1201033	1201033	93.4811	Intergenic	C4_05530W_A
Isw2_5min_peak_1440	2074170	2074170	93.4178	promoter-TSS (C2_10110W_A-T)	C2_10110W_A
Isw2_5min_peak_914	2248888	2248888	93.4073	promoter-TSS (C1_10200C_B-T)	C1_10200C_B
Isw2_5min_peak_3424	298120	298120	93.3113	Intergenic	C7_01430C_A
Isw2_5min_peak_3548	204495	204495	93.3113	TTS (C7_00970C_B-T)	C7_00970C_B
Isw2_5min_peak_3432	340154	340154	93.3113	promoter-TSS (C7_01570C_A-T)	C7_01570C_A
Isw2_5min_peak_2869	950119	950119	93.3113	promoter-TSS (C5_04280C_A-T)	C5_04280C_A
Isw2_5min_peak_1834	740886	740886	93.3113	promoter-TSS (C3_03480C_A-T)	C3_03480C_A
Isw2_5min_peak_447	2557733	2557733	93.3113	promoter-TSS (C1_11670W_A-T)	C1_11670W_A
Isw2_5min_peak_739	1235647	1235647	93.3113	promoter-TSS (C1_05920W_B-T)	C1_05920W_B
Isw2_5min_peak_2347	393682	393682	93.0985	Intergenic	C4_02000C_A
Isw2_5min_peak_1657	1834683	1834683	92.9527	Intergenic	C2_08990C_B
Isw2_5min_peak_1617	1606689	1606689	92.9527	Intergenic	C2_07900W_B
Isw2_5min_peak_4196	1268044	1268044	92.9527	Intergenic	CR_06000W_B
Isw2_5min_peak_1932	1249910	1249910	92.9527	TTS (C3_05590C_A-T)	C3_05580C_A
Isw2_5min_peak_3291	421851	421851	92.9527	promoter-TSS (C6_02060W_B-T)	C6_02060W_B
Isw2_5min_peak_689	921419	921419	92.9527	promoter-TSS (C1_04470C_B-T)	C1_04470C_B
Isw2_5min_peak_3	37188	37188	92.9527	promoter-TSS (C1_00220W_A-T)	C1_00220W_A
Isw2_5min_peak_1140	448364	448364	92.7213	TTS (C2_02240C_A-T)	C2_02230C_A
Isw2_5min_peak_1804	564818	564818	92.5947	promoter-TSS (C3_02600C_A-T)	C3_02600C_A
Isw2_5min_peak_1408	1857578	1857578	92.5947	promoter-TSS (C2_09070C_A-T)	C2_09070C_A
Isw2_5min_peak_212	1235645	1235645	92.5947	promoter-TSS (C1_05920W_A-T)	C1_05920W_A
Isw2_5min_peak_1938	1269445	1269445	92.5179	promoter-TSS (C3_05680W_A-T)	C3_05680W_A
Isw2_5min_peak_3334	702851	702851	92.4468	promoter-TSS (C6_03340C_B-T)	C6_03340C_B
Isw2_5min_peak_1756	284462	284462	92.2769	promoter-TSS (C3_01330W_A-T)	C3_01330W_A
Isw2_5min_peak_2691	1201078	1201078	92.2721	Intergenic	C4_05530W_B
Isw2_5min_peak_3894	1554756	1554756	92.2371	promoter-TSS (CR_07120C_A-T)	CR_07120C_A
Isw2_5min_peak_3791	914033	914033	92.2371	promoter-TSS (CR_04060C_A-T)	CR_04060C_A
Isw2_5min_peak_2802	497905	497905	92.2371	promoter-TSS (C5_02240W_A-T)	C5_02240W_A
Isw2_5min_peak_2714	1449081	1449081	92.2371	promoter-TSS (C4_06510C_B-T)	C4_06520W_B
Isw2_5min_peak_2020	69336	69336	92.2371	promoter-TSS (C3_00480C_B-T)	C3_00480C_B
Isw2_5min_peak_1557	1149205	1149205	92.2371	promoter-TSS (C2_05640W_B-T)	C2_05640W_B
Isw2_5min_peak_411	2359541	2359541	92.2226	promoter-TSS (C1_10640C_A-T)	C1_10640C_A
Isw2_5min_peak_1273	1118191	1118191	92.176	promoter-TSS (C2_05460W_A-T)	C2_05460W_A
Isw2_5min_peak_2339	294203	294203	92.0287	promoter-TSS (C4_01420W_A-T)	C4_01420W_A
Isw2_5min_peak_292	1687717	1687717	92.0168	Intergenic	C1_07770W_A
Isw2_5min_peak_4090	565084	565084	91.9861	promoter-TSS (CR_02540W_B-T)	CR_02540W_B
Isw2_5min_peak_3296	460948	460948	91.9613	promoter-TSS (C6_02220W_B-T)	C6_02220W_B
Isw2_5min_peak_2654	920051	920051	91.8802	TTS (C4_04310W_B-T)	C4_04310W_B
Isw2_5min_peak_2245	1380265	1380265	91.8802	promoter-TSS (C3_06070C_B-T)	C3_06080W_B
Isw2_5min_peak_1499	475912	475912	91.8802	promoter-TSS (C2_02400W_B-T)	C2_02400W_B
Isw2_5min_peak_651	699713	699713	91.8802	promoter-TSS (C1_03350C_B-T)	C1_03350C_B
Isw2_5min_peak_3573	368531	368531	91.5681	Intergenic	C7_01690W_B
Isw2_5min_peak_3155	523897	523897	91.5237	promoter-TSS (C6_02540C_A-T)	C6_02550W_A
Isw2_5min_peak_537	3131579	3131579	91.5237	promoter-TSS (C1_14210C_A-T)	C1_14210C_A
Isw2_5min_peak_26	194204	194204	91.5109	promoter-TSS (C1_00950C_A-T)	C1_00950C_A
Isw2_5min_peak_1541	1024259	1024259	91.4254	promoter-TSS (C2_04880C_B-T)	C2_04890C_B
Isw2_5min_peak_808	1585173	1585173	91.2885	promoter-TSS (C1_07350C_B-T)	C1_07350C_B
Isw2_5min_peak_583	297914	297914	91.1678	Intergenic	C1_01510W_B
Isw2_5min_peak_609	442012	442012	91.1678	TTS (C1_02120C_B-T)	C1_02120C_B
Isw2_5min_peak_4112	680180	680180	91.1678	promoter-TSS (CR_02940C_B-T)	CR_02940C_B
Isw2_5min_peak_1430	2021794	2021794	91.1678	promoter-TSS (C2_09880C_A-T)	C2_09880C_A
Isw2_5min_peak_1261	1034268	1034268	90.8462	promoter-TSS (C2_04950C_A-T)	C2_04950C_A
Isw2_5min_peak_2970	495214	495214	90.8316	Intergenic	C5_02230W_B
Isw2_5min_peak_1640	1742131	1742131	90.8124	Intergenic	C2_08580W_B
Isw2_5min_peak_1359	1606671	1606671	90.8124	Intergenic	C2_07900W_A
Isw2_5min_peak_2983	562216	562216	90.8124	promoter-TSS (C5_02520W_B-T)	C5_02520W_B
Isw2_5min_peak_1786	434642	434642	90.8124	promoter-TSS (C3_01970C_A-T)	C3_01970C_A
Isw2_5min_peak_492	2886418	2886418	90.8124	promoter-TSS (C1_13220C_A-T)	C1_13220C_A
Isw2_5min_peak_622	497017	497017	90.8124	promoter-TSS (C1_02370C_B-T)	C1_02370C_B
Isw2_5min_peak_1094	215288	215288	90.7252	promoter-TSS (C2_01270W_A-T)	C2_01270W_A
Isw2_5min_peak_1567	1260366	1260366	90.5548	promoter-TSS (C2_06170C_B-T)	C2_06170C_B
Isw2_5min_peak_2260	1470968	1470968	90.536	Intergenic	C3_06460C_B
Isw2_5min_peak_1968	1470990	1470990	90.4574	Intergenic	C3_06460C_A
Isw2_5min_peak_3822	1093846	1093846	90.4574	Intergenic	CR_05050W_A
Isw2_5min_peak_3657	927826	927826	90.4574	Intergenic	C7_04250W_B
Isw2_5min_peak_4180	1153549	1153549	90.4574	promoter-TSS (CR_05360C_B-T)	CR_05370W_B
Isw2_5min_peak_1612	1557804	1557804	90.4574	promoter-TSS (C2_07630C_B-T)	C2_07640W_B
Isw2_5min_peak_1286	1200753	1200753	90.4574	promoter-TSS (C2_05860C_A-T)	C2_05860C_A
Isw2_5min_peak_46	306382	306382	90.4574	promoter-TSS (C1_01520C_A-T)	C1_01520C_A
Isw2_5min_peak_1924	1219472	1219472	90.4161	Intergenic	C3_05450C_A
Isw2_5min_peak_1067	110770	110770	90.3125	TTS (C2_00670C_A-T)	C2_00670C_A
Isw2_5min_peak_500	2910406	2910406	90.3066	Intergenic	C1_13350W_A
Isw2_5min_peak_947	2448145	2448145	90.1872	promoter-TSS (C1_11120C_B-T)	C1_11120C_B
Isw2_5min_peak_3289	413804	413804	89.9759	TTS (C6_02020C_B-T)	C6_02010C_B
Isw2_5min_peak_2604	570029	570029	89.9557	Intergenic	C4_02740W_B
Isw2_5min_peak_3808	1026650	1026650	89.8993	promoter-TSS (CR_04730W_A-T)	CR_04730W_A
Isw2_5min_peak_2350	403326	403326	89.7495	Intergenic	C4_02030W_A
Isw2_5min_peak_2133	745400	745400	89.613	promoter-TSS (C3_03500W_B-T)	C3_03500W_B
Isw2_5min_peak_280	1585143	1585143	89.4027	promoter-TSS (C1_07350C_A-T)	C1_07350C_A
Isw2_5min_peak_1530	854372	854372	89.3962	TTS (C2_04060C_B-T)	C2_04050C_B
Isw2_5min_peak_4149	1006138	1006138	89.3962	promoter-TSS (CR_04590C_B-T)	CR_04600W_B
Isw2_5min_peak_3540	173900	173900	89.3962	promoter-TSS (C7_00870W_B-T)	C7_00870W_B
Isw2_5min_peak_3083	110842	110842	89.3962	promoter-TSS (C6_00600C_A-T)	C6_00600C_A
Isw2_5min_peak_2809	543591	543591	89.3962	promoter-TSS (C5_02460C_A-T)	C5_02460C_A
Isw2_5min_peak_1354	1574901	1574901	89.3962	promoter-TSS (C2_07720C_A-T)	C2_07720C_A
Isw2_5min_peak_544	37196	37196	89.3962	promoter-TSS (C1_00220W_B-T)	C1_00220W_B
Isw2_5min_peak_3101	189938	189938	89.1627	Intergenic	C6_00950C_A
Isw2_5min_peak_2077	416973	416973	89.1261	promoter-TSS (C3_01890C_B-T)	C3_01890C_B
Isw2_5min_peak_505	2942996	2942996	89.0436	Intergenic	C1_13450W_A
Isw2_5min_peak_4335	2167973	2167973	89.0436	TTS (CR_10140W_B-T)	CR_10140W_B
Isw2_5min_peak_2897	1171435	1171435	89.0436	promoter-TSS (C5_05410C_A-T)	C5_05410C_A
Isw2_5min_peak_1790	478662	478662	89.0436	promoter-TSS (C3_02220W_A-T)	C3_02220W_A
Isw2_5min_peak_1608	1513734	1513734	89.0436	promoter-TSS (C2_07400C_B-T)	C2_07400C_B
Isw2_5min_peak_1590	1368357	1368357	89.0436	promoter-TSS (C2_06690C_B-T)	C2_06690C_B
Isw2_5min_peak_3506	852914	852914	88.9176	promoter-TSS (C7_03860W_A-T)	C7_03860W_A
Isw2_5min_peak_2765	242030	242030	88.8639	Intergenic	C5_01100C_A
Isw2_5min_peak_2541	263107	263107	88.7238	promoter-TSS (C4_01300W_B-T)	C4_01300W_B
Isw2_5min_peak_2913	108283	108283	88.6915	TTS (C5_00530W_B-T)	C5_00540C_B
Isw2_5min_peak_1594	1380698	1380698	88.6915	TTS (C2_06730W_B-T)	C2_06730W_B
Isw2_5min_peak_3834	1153619	1153619	88.6915	promoter-TSS (CR_05360C_A-T)	CR_05370W_A
Isw2_5min_peak_975	2599579	2599579	88.6413	promoter-TSS (C1_11870W_B-T)	C1_11870W_B
Isw2_5min_peak_3981	2084866	2084866	88.6091	Intergenic	CR_09780C_A
Isw2_5min_peak_1088	193080	193080	88.5663	promoter-TSS (C2_01170C_A-T)	C2_01180W_A
Isw2_5min_peak_722	1100704	1100704	88.5585	promoter-TSS (C1_05200C_B-T)	C1_05200C_B
Isw2_5min_peak_2297	1706951	1706951	88.4193	promoter-TSS (C3_07470W_B-T)	C3_07470W_B
Isw2_5min_peak_4284	1923823	1923823	88.3875	TTS (CR_09010C_B-T)	CR_08990C_B
Isw2_5min_peak_3902	1633203	1633203	88.3398	Intergenic	CR_07530C_A
Isw2_5min_peak_3784	842318	842318	88.3398	promoter-TSS (CR_03780C_A-T)	CR_03780C_A
Isw2_5min_peak_2146	835189	835189	88.3398	promoter-TSS (C3_04000C_B-T)	C3_04000C_B
Isw2_5min_peak_1477	243517	243517	88.3398	promoter-TSS (C2_01390W_B-T)	C2_01390W_B
Isw2_5min_peak_2166	970475	970475	88.2804	promoter-TSS (C3_04580C_B-T)	C3_04580C_B
Isw2_5min_peak_2713	1440050	1440050	88.1036	Intergenic	C4_06480C_B
Isw2_5min_peak_2054	284456	284456	88.0967	promoter-TSS (C3_01330W_B-T)	C3_01330W_B
Isw2_5min_peak_2973	500668	500668	87.9889	TTS (C5_02240W_B-T)	C5_02240W_B
Isw2_5min_peak_2131	740877	740877	87.9889	promoter-TSS (C3_03480C_B-T)	C3_03480C_B
Isw2_5min_peak_1724	50941	50941	87.9889	promoter-TSS (C3_00360W_A-T)	C3_00360W_A
Isw2_5min_peak_1153	528821	528821	87.9889	promoter-TSS (C2_02610C_A-T)	C2_02620W_A
Isw2_5min_peak_3856	1289676	1289676	87.9414	Intergenic	CR_06040W_A
Isw2_5min_peak_3437	368527	368527	87.8503	Intergenic	C7_01690W_A
Isw2_5min_peak_3119	312207	312207	87.6639	Intergenic	C6_01540C_A
Isw2_5min_peak_562	163868	163868	87.6629	Intergenic	C1_00840C_B
Isw2_5min_peak_70	441990	441990	87.6383	TTS (C1_02120C_A-T)	C1_02120C_A
Isw2_5min_peak_2814	592155	592155	87.6383	promoter-TSS (C5_02630C_A-T)	C5_02630C_A
Isw2_5min_peak_1718	2186064	2186064	87.6383	promoter-TSS (C2_10590W_B-T)	C2_10590W_B
Isw2_5min_peak_1263	1042666	1042666	87.6383	promoter-TSS (C2_05000C_A-T)	C2_05020W_A
Isw2_5min_peak_937	2385352	2385352	87.6383	promoter-TSS (C1_10740C_B-T)	C1_10740C_B
Isw2_5min_peak_3035	913202	913202	87.6001	promoter-TSS (C5_04090C_B-T)	C5_04090C_B
Isw2_5min_peak_3036	916177	916177	87.5746	promoter-TSS (C5_04110W_B-T)	C5_04110W_B
Isw2_5min_peak_1449	2119821	2119821	87.5223	promoter-TSS (C2_10280C_A-T)	C2_10280C_A
Isw2_5min_peak_1216	828831	828831	87.488	Intergenic	C2_03940C_A
Isw2_5min_peak_4206	1353650	1353650	87.3055	Intergenic	CR_06380C_B
Isw2_5min_peak_3921	1721301	1721301	87.2884	Intergenic	CR_07890W_A
Isw2_5min_peak_3274	319238	319238	87.2884	promoter-TSS (C6_01560W_B-T)	C6_01560W_B
Isw2_5min_peak_2860	913076	913076	87.2884	promoter-TSS (C5_04090C_A-T)	C5_04090C_A
Isw2_5min_peak_2838	771226	771226	87.2884	promoter-TSS (C5_03430W_A-T)	C5_03430W_A
Isw2_5min_peak_2684	1128013	1128013	87.2884	promoter-TSS (C4_05200C_B-T)	C4_05200C_B
Isw2_5min_peak_4204	1345402	1345402	87.2581	promoter-TSS (CR_06340C_B-T)	CR_06340C_B
Isw2_5min_peak_4093	587231	587231	86.9935	Intergenic	CR_02630C_B
Isw2_5min_peak_1299	1260331	1260331	86.9393	promoter-TSS (C2_06170C_A-T)	C2_06170C_A
Isw2_5min_peak_2142	807361	807361	86.9391	promoter-TSS (C3_03850C_B-T)	C3_03860W_B
Isw2_5min_peak_2576	469908	469908	86.8957	Intergenic	C4_02370C_B
Isw2_5min_peak_4018	78427	78427	86.7839	Intergenic	CR_00310C_B
Isw2_5min_peak_3121	319264	319264	86.5904	promoter-TSS (C6_01560W_A-T)	C6_01560W_A
Isw2_5min_peak_50	344268	344268	86.5904	promoter-TSS (C1_01690C_A-T)	C1_01690C_A
Isw2_5min_peak_959	2515862	2515862	86.4794	Intergenic	C1_11450C_B
Isw2_5min_peak_3019	828465	828465	86.2421	Intergenic	C5_03750W_B
Isw2_5min_peak_3409	204493	204493	86.2421	TTS (C7_00970C_A-T)	C7_00970C_A
Isw2_5min_peak_2862	922092	922092	86.2421	promoter-TSS (C5_04130C_A-T)	C5_04130C_A
Isw2_5min_peak_2524	194631	194631	86.2421	promoter-TSS (C4_00990W_B-T)	C4_00990W_B
Isw2_5min_peak_1646	1773800	1773800	86.2421	promoter-TSS (C2_08730W_B-T)	C2_08730W_B
Isw2_5min_peak_634	581554	581554	86.2421	promoter-TSS (C1_02780W_B-T)	C1_02770W_B
Isw2_5min_peak_4247	1659386	1659386	86.1669	promoter-TSS (CR_07640C_B-T)	CR_07650W_B
Isw2_5min_peak_3652	909516	909516	86.0621	promoter-TSS (C7_04210C_B-T)	C7_04210C_B
Isw2_5min_peak_51	349201	349201	85.8989	TTS (C1_01700W_A-T)	C1_01710W_A
Isw2_5min_peak_2565	403368	403368	85.8946	Intergenic	C4_02030W_B
Isw2_5min_peak_2749	133259	133259	85.8946	TTS (C5_00580W_A-T)	C5_00590W_A
Isw2_5min_peak_1684	1974048	1974048	85.8946	promoter-TSS (C2_09650W_B-T)	C2_09650W_B
Isw2_5min_peak_1664	1857488	1857488	85.8946	promoter-TSS (C2_09070C_B-T)	C2_09070C_B
Isw2_5min_peak_1054	3131633	3131633	85.8946	promoter-TSS (C1_14210C_B-T)	C1_14210C_B
Isw2_5min_peak_430	2475169	2475169	85.8946	promoter-TSS (C1_11270W_A-T)	C1_11270W_A
Isw2_5min_peak_416	2385334	2385334	85.8946	promoter-TSS (C1_10740C_A-T)	C1_10740C_A
Isw2_5min_peak_916	2257341	2257341	85.8946	promoter-TSS (C1_10220C_B-T)	C1_10220C_B
Isw2_5min_peak_3774	766856	766856	85.841	promoter-TSS (CR_03470W_A-T)	CR_03470W_A
Isw2_5min_peak_3276	327381	327381	85.5885	Intergenic	C6_01590W_B
Isw2_5min_peak_3293	432584	432584	85.5473	Intergenic	C6_02100W_B
Isw2_5min_peak_2919	133571	133571	85.5473	TTS (C5_00580W_B-T)	C5_00590W_B
Isw2_5min_peak_13	138352	138352	85.5473	TTS (C1_00780C_A-T)	C1_00770C_A
Isw2_5min_peak_4064	427191	427191	85.5473	promoter-TSS (CR_01930C_B-T)	CR_01950W_B
Isw2_5min_peak_3401	173914	173914	85.5473	promoter-TSS (C7_00870W_A-T)	C7_00870W_A
Isw2_5min_peak_925	2307358	2307358	85.5473	promoter-TSS (C1_10420C_B-T)	C1_10420C_B
Isw2_5min_peak_780	1455060	1455060	85.5473	promoter-TSS (C1_06820W_B-T)	C1_06820W_B
Isw2_5min_peak_795	1535846	1535846	85.51	promoter-TSS (C1_07160C_B-T)	C1_07160C_B
Isw2_5min_peak_714	1080279	1080279	85.4436	Intergenic	C1_05140W_B
Isw2_5min_peak_1256	1024246	1024246	85.4152	promoter-TSS (C2_04880C_A-T)	C2_04890C_A
Isw2_5min_peak_489	2870911	2870911	85.3471	promoter-TSS (C1_13150W_A-T)	C1_13150W_A
Isw2_5min_peak_843	1837947	1837947	85.2008	Intergenic	C1_08370W_B
Isw2_5min_peak_3324	642157	642157	85.2008	promoter-TSS (C6_03050C_B-T)	C6_03050C_B
Isw2_5min_peak_2861	916051	916051	85.2008	promoter-TSS (C5_04110W_A-T)	C5_04110W_A
Isw2_5min_peak_1374	1677822	1677822	85.2008	promoter-TSS (C2_08300C_A-T)	C2_08310W_A
Isw2_5min_peak_211	1230426	1230426	85.2008	promoter-TSS (C1_05910W_A-T)	C1_05910W_A
Isw2_5min_peak_2211	1218013	1218013	85.0876	promoter-TSS (C3_05450C_B-T)	C3_05450C_B
Isw2_5min_peak_2032	151162	151162	84.8549	TTS (C3_00790W_B-T)	C3_00790W_B
Isw2_5min_peak_4051	338908	338908	84.8549	promoter-TSS (CR_01440C_B-T)	CR_01440C_B
Isw2_5min_peak_858	1914279	1914279	84.8549	promoter-TSS (C1_08790W_B-T)	C1_08790W_B
Isw2_5min_peak_2657	935624	935624	84.7717	promoter-TSS (C4_04380C_B-T)	C4_04380C_B
Isw2_5min_peak_1008	2870996	2870996	84.7347	promoter-TSS (C1_13150W_B-T)	C1_13150W_B
Isw2_5min_peak_1882	970497	970497	84.6992	promoter-TSS (C3_04580C_A-T)	C3_04580C_A
Isw2_5min_peak_2299	1717484	1717484	84.6969	promoter-TSS (C3_07540C_B-T)	C3_07540C_B
Isw2_5min_peak_3009	760522	760522	84.6518	promoter-TSS (C5_03330C_B-T)	C5_03340W_B
Isw2_5min_peak_2367	479514	479514	84.6301	promoter-TSS (C4_02380W_A-T)	C4_02380W_A
Isw2_5min_peak_4103	626730	626730	84.5122	promoter-TSS (CR_02740W_B-T)	CR_02740W_B
Isw2_5min_peak_1332	1380706	1380706	84.5096	TTS (C2_06730W_A-T)	C2_06730W_A
Isw2_5min_peak_3381	69885	69885	84.5096	promoter-TSS (C7_00420C_A-T)	C7_00420C_A
Isw2_5min_peak_3234	110843	110843	84.5096	promoter-TSS (C6_00600C_B-T)	C6_00600C_B
Isw2_5min_peak_477	2788773	2788773	84.5096	promoter-TSS (C1_12790C_A-T)	C1_12800W_A
Isw2_5min_peak_738	1230430	1230430	84.5096	promoter-TSS (C1_05910W_B-T)	C1_05910W_B
Isw2_5min_peak_215	1251104	1251104	84.3739	promoter-TSS (C1_05960W_A-T)	C1_05960W_A
Isw2_5min_peak_2009	1717534	1717534	84.2836	promoter-TSS (C3_07540C_A-T)	C3_07540C_A
Isw2_5min_peak_2484	1418222	1418222	84.223	promoter-TSS (C4_06390W_A-T)	C4_06390W_A
Isw2_5min_peak_2210	1214696	1214696	84.1648	Intergenic	C3_05450C_B
Isw2_5min_peak_4305	2015673	2015673	84.1648	promoter-TSS (CR_09460C_B-T)	CR_09460C_B
Isw2_5min_peak_3307	523856	523856	84.1648	promoter-TSS (C6_02540C_B-T)	C6_02550W_B
Isw2_5min_peak_1850	835174	835174	84.1648	promoter-TSS (C3_04000C_A-T)	C3_04000C_A
Isw2_5min_peak_1350	1513699	1513699	84.1648	promoter-TSS (C2_07400C_A-T)	C2_07400C_A
Isw2_5min_peak_927	2329766	2329766	84.0099	promoter-TSS (C1_10530W_B-T)	C1_10530W_B
Isw2_5min_peak_52	350445	350445	83.9916	promoter-TSS (C1_01710W_A-T)	C1_01710W_A
Isw2_5min_peak_4262	1720698	1720698	83.8206	Intergenic	CR_07890W_B
Isw2_5min_peak_3717	438299	438299	83.8206	promoter-TSS (CR_02000C_A-T)	CR_02000C_A
Isw2_5min_peak_2444	977856	977856	83.5385	promoter-TSS (C4_04560C_A-T)	C4_04560C_A
Isw2_5min_peak_2072	397834	397834	83.4768	Intergenic	C3_01800C_B
Isw2_5min_peak_1776	397798	397798	83.4768	Intergenic	C3_01800C_A
Isw2_5min_peak_4244	1632946	1632946	83.4768	Intergenic	CR_07530C_B
Isw2_5min_peak_2595	542541	542541	83.4768	promoter-TSS (C4_02610C_B-T)	C4_02610C_B
Isw2_5min_peak_2587	495995	495995	83.4768	promoter-TSS (C4_02440C_B-T)	C4_02450W_B
Isw2_5min_peak_1451	2139172	2139172	83.4768	promoter-TSS (C2_10360C_A-T)	C2_10360C_A
Isw2_5min_peak_486	2854233	2854233	83.4768	promoter-TSS (C1_13100W_A-T)	C1_13100W_A
Isw2_5min_peak_18	152159	152159	83.3463	TTS (C1_00790W_A-T)	C1_00790W_A
Isw2_5min_peak_3000	696825	696825	83.2461	promoter-TSS (C5_03130W_B-T)	C5_03130W_B
Isw2_5min_peak_2768	257106	257106	83.2033	Intergenic	C5_01120W_A
Isw2_5min_peak_3920	1719881	1719881	83.1335	Intergenic	CR_07890W_A
Isw2_5min_peak_4056	361386	361386	83.1335	promoter-TSS (CR_01580C_B-T)	CR_01580C_B
Isw2_5min_peak_1562	1188855	1188855	83.1335	promoter-TSS (C2_05810W_B-T)	C2_05810W_B
Isw2_5min_peak_114	699671	699671	83.1335	promoter-TSS (C1_03350C_A-T)	C1_03350C_A
Isw2_5min_peak_1788	470040	470040	83.0151	promoter-TSS (C3_02160C_A-T)	C3_02160C_A
Isw2_5min_peak_3309	546012	546012	82.7909	Intergenic	C6_02670C_B
Isw2_5min_peak_2019	50955	50955	82.7909	promoter-TSS (C3_00360W_B-T)	C3_00360W_B
Isw2_5min_peak_75	465151	465151	82.7909	promoter-TSS (C1_02230W_A-T)	C1_02230W_A
Isw2_5min_peak_1889	1036611	1036611	82.7743	promoter-TSS (C3_04830C_A-T)	C3_04830C_A
Isw2_5min_peak_195	1100727	1100727	82.6171	promoter-TSS (C1_05200C_A-T)	C1_05200C_A
Isw2_5min_peak_1858	863524	863524	82.5236	promoter-TSS (C3_04120C_A-T)	C3_04120C_A
Isw2_5min_peak_2443	973575	973575	82.4991	promoter-TSS (C4_04540C_A-T)	C4_04540C_A
Isw2_5min_peak_3744	587262	587262	82.4488	Intergenic	CR_02630C_A
Isw2_5min_peak_2577	470717	470717	82.4488	TTS (C4_02370C_B-T)	C4_02370C_B
Isw2_5min_peak_3398	165278	165278	82.4488	promoter-TSS (C7_00850W_A-T)	C7_00850W_A
Isw2_5min_peak_3012	771349	771349	82.4488	promoter-TSS (C5_03430W_B-T)	C5_03430W_B
Isw2_5min_peak_1956	1380286	1380286	82.4488	promoter-TSS (C3_06070C_A-T)	C3_06080W_A
Isw2_5min_peak_2150	858286	858286	82.4488	promoter-TSS (C3_04100W_B-T)	C3_04100W_B
Isw2_5min_peak_253	1455039	1455039	82.4488	promoter-TSS (C1_06820W_A-T)	C1_06820W_A
Isw2_5min_peak_1711	2119752	2119752	82.3678	promoter-TSS (C2_10280C_B-T)	C2_10280C_B
Isw2_5min_peak_1101	243532	243532	82.3512	promoter-TSS (C2_01390W_A-T)	C2_01390W_A
Isw2_5min_peak_2844	828373	828373	82.1072	Intergenic	C5_03750W_A
Isw2_5min_peak_3790	894414	894414	82.1072	promoter-TSS (CR_03930C_A-T)	CR_03930C_A
Isw2_5min_peak_2164	962034	962034	82.1072	promoter-TSS (C3_04550C_B-T)	C3_04550C_B
Isw2_5min_peak_2084	434707	434707	82.1072	promoter-TSS (C3_01970C_B-T)	C3_01970C_B
Isw2_5min_peak_329	1879596	1879596	82.1072	promoter-TSS (C1_08580C_A-T)	C1_08580C_A
Isw2_5min_peak_246	1408470	1408470	82.1072	promoter-TSS (C1_06580W_A-T)	C1_06580W_A
Isw2_5min_peak_124	776283	776283	82.1072	promoter-TSS (C1_03720C_A-T)	C1_03720C_A
Isw2_5min_peak_1836	745408	745408	82.1041	promoter-TSS (C3_03500W_A-T)	C3_03500W_A
Isw2_5min_peak_2027	128008	128008	81.7663	Intergenic	C3_00710W_B
Isw2_5min_peak_2098	522656	522656	81.7663	Intergenic	C3_02390W_B
Isw2_5min_peak_3715	427213	427213	81.7663	promoter-TSS (CR_01930C_A-T)	CR_01950W_A
Isw2_5min_peak_3090	151238	151238	81.7663	promoter-TSS (C6_00810C_A-T)	C6_00810C_A
Isw2_5min_peak_2791	415495	415495	81.7663	promoter-TSS (C5_01830C_A-T)	C5_01830C_A
Isw2_5min_peak_710	1051572	1051572	81.7663	promoter-TSS (C1_05010C_B-T)	C1_05010C_B
Isw2_5min_peak_2334	276792	276792	81.5828	Intergenic	C4_01360W_A
Isw2_5min_peak_1462	131883	131883	81.4261	promoter-TSS (C2_00760C_B-T)	C2_00770W_B
Isw2_5min_peak_286	1654267	1654267	81.4261	promoter-TSS (C1_07640C_A-T)	C1_07640C_A
Isw2_5min_peak_2858	893232	893232	81.2601	TTS (C5_04030W_A-T)	C5_04030W_A
Isw2_5min_peak_3198	819523	819523	81.1784	promoter-TSS (C6_03790C_A-T)	C6_03790C_A
Isw2_5min_peak_3086	128880	128880	81.0861	promoter-TSS (C6_00740W_A-T)	C6_00740W_A
Isw2_5min_peak_307	1757300	1757300	81.0861	promoter-TSS (C1_08070W_A-T)	C1_08070W_A
Isw2_5min_peak_213	1243113	1243113	81.0582	Intergenic	C1_05930C_A
Isw2_5min_peak_953	2483888	2483888	80.961	promoter-TSS (C1_11310C_B-T)	C1_11310C_B
Isw2_5min_peak_4166	1093778	1093778	80.7468	Intergenic	CR_05050W_B
Isw2_5min_peak_3819	1075210	1075210	80.7468	promoter-TSS (CR_04960C_A-T)	CR_04960C_A
Isw2_5min_peak_1935	1258514	1258514	80.7468	promoter-TSS (C3_05630W_A-T)	C3_05630W_A
Isw2_5min_peak_1006	2860181	2860181	80.7468	promoter-TSS (C1_13110C_B-T)	C1_13110C_B
Isw2_5min_peak_3064	1106628	1106628	80.7464	TTS (C5_05040W_B-T)	C5_05050W_B
Isw2_5min_peak_1251	991150	991150	80.7208	promoter-TSS (C2_04730W_A-T)	C2_04730W_A
Isw2_5min_peak_556	147889	147889	80.4914	Intergenic	C1_00790W_B
Isw2_5min_peak_4057	371604	371604	80.408	promoter-TSS (CR_01620C_B-T)	CR_01620C_B
Isw2_5min_peak_2709	1418266	1418266	80.408	promoter-TSS (C4_06390W_B-T)	C4_06390W_B
Isw2_5min_peak_1866	901221	901221	80.408	promoter-TSS (C3_04330C_A-T)	C3_04330C_A
Isw2_5min_peak_1401	1834750	1834750	80.408	promoter-TSS (C2_08990C_A-T)	C2_08990C_A
Isw2_5min_peak_376	2169410	2169410	80.408	promoter-TSS (C1_09920W_A-T)	C1_09920W_A
Isw2_5min_peak_1084	169684	169684	80.1762	promoter-TSS (C2_01020W_A-T)	C2_01020W_A
Isw2_5min_peak_2925	169806	169806	80.0696	Intergenic	C5_00730W_B
Isw2_5min_peak_4120	770105	770105	80.0696	promoter-TSS (CR_03480W_B-T)	CR_03480W_B
Isw2_5min_peak_2962	401136	401136	80.0696	promoter-TSS (C5_01775C_B-T)	C5_01775C_B
Isw2_5min_peak_1039	3034962	3034962	80.0696	promoter-TSS (C1_13810W_B-T)	C1_13810W_B
Isw2_5min_peak_123	771462	771462	80.0696	promoter-TSS (C1_03710C_A-T)	C1_03710C_A
Isw2_5min_peak_2202	1167636	1167636	79.9097	TTS (C3_05300C_B-T)	C3_05290C_B
Isw2_5min_peak_3627	710235	710235	79.8924	promoter-TSS (C7_03270W_B-T)	C7_03270W_B
Isw2_5min_peak_3102	208007	208007	79.8557	promoter-TSS (C6_01060C_A-T)	C6_01060C_A
Isw2_5min_peak_3989	2132642	2132642	79.8353	promoter-TSS (CR_09960C_A-T)	CR_09960C_A
Isw2_5min_peak_3396	147038	147038	79.8179	TTS (C7_00770W_A-T)	C7_00770W_A
Isw2_5min_peak_2833	750572	750572	79.7895	promoter-TSS (C5_03310C_A-T)	C5_03310C_A
Isw2_5min_peak_675	860887	860887	79.7895	promoter-TSS (C1_04100C_B-T)	C1_04100C_B
Isw2_5min_peak_3934	1828205	1828205	79.7318	promoter-TSS (CR_08470W_A-T)	CR_08470W_A
Isw2_5min_peak_3633	740210	740210	79.7318	promoter-TSS (C7_03350C_B-T)	C7_03350C_B
Isw2_5min_peak_1692	2030110	2030110	79.7318	promoter-TSS (C2_09940W_B-T)	C2_09940W_B
Isw2_5min_peak_1390	1773773	1773773	79.7318	promoter-TSS (C2_08730W_A-T)	C2_08730W_A
Isw2_5min_peak_1136	439204	439204	79.7318	promoter-TSS (C2_02220C_A-T)	C2_02220C_A
Isw2_5min_peak_1467	166660	166660	79.7318	promoter-TSS (C2_01010W_B-T)	C2_01010W_B
Isw2_5min_peak_193	1091394	1091394	79.7029	Intergenic	C1_05160C_A
Isw2_5min_peak_1948	1321201	1321201	79.6817	promoter-TSS (C3_05880C_A-T)	C3_05890W_A
Isw2_5min_peak_1945	1295806	1295806	79.5851	promoter-TSS (C3_05780C_A-T)	C3_05780C_A
Isw2_5min_peak_1323	1360754	1360754	79.5453	promoter-TSS (C2_06670C_A-T)	C2_06670C_A
Isw2_5min_peak_2940	257105	257105	79.5361	Intergenic	C5_01120W_B
Isw2_5min_peak_3644	796369	796369	79.5147	promoter-TSS (C7_03580C_B-T)	C7_03580C_B
Isw2_5min_peak_2326	239797	239797	79.4718	promoter-TSS (C4_01180W_A-T)	C4_01180W_A
Isw2_5min_peak_4194	1264026	1264026	79.3947	Intergenic	CR_05990C_B
Isw2_5min_peak_30	232577	232577	79.3947	TTS (C1_01150C_A-T)	C1_01150C_A
Isw2_5min_peak_3709	371614	371614	79.3947	promoter-TSS (CR_01620C_A-T)	CR_01620C_A
Isw2_5min_peak_3174	668766	668766	79.3947	promoter-TSS (C6_03170C_A-T)	C6_03170C_A
Isw2_5min_peak_3165	595741	595741	79.3947	promoter-TSS (C6_02880W_A-T)	C6_02880W_A
Isw2_5min_peak_2729	30480	30480	79.3947	promoter-TSS (C5_00190C_A-T)	C5_00190C_A
Isw2_5min_peak_631	563467	563467	79.3947	promoter-TSS (C1_02690C_B-T)	C1_02690C_B
Isw2_5min_peak_3369	923716	923716	79.3465	TTS (C6_04180W_B-T)	C6_04190C_B
Isw2_5min_peak_141	860885	860885	79.2607	promoter-TSS (C1_04100C_A-T)	C1_04100C_A
Isw2_5min_peak_1196	744374	744374	79.1872	Intergenic	C2_03520C_A
Isw2_5min_peak_3611	606999	606999	79.058	TTS (C7_02810W_B-T)	C7_02810W_B
Isw2_5min_peak_128	794838	794838	79.058	TTS (C1_03790C_A-T)	C1_03780C_A
Isw2_5min_peak_3442	394237	394237	79.058	promoter-TSS (C7_01840W_A-T)	C7_01840W_A
Isw2_5min_peak_1387	1751193	1751193	79.058	promoter-TSS (C2_08610W_A-T)	C2_08610W_A
Isw2_5min_peak_3535	147038	147038	78.8688	TTS (C7_00770W_B-T)	C7_00770W_B
Isw2_5min_peak_1085	177097	177097	78.8584	promoter-TSS (C2_01090C_A-T)	C2_01090C_A
Isw2_5min_peak_1116	323870	323870	78.8024	promoter-TSS (C2_01760C_A-T)	C2_01770C_A
Isw2_5min_peak_16	147451	147451	78.7397	Intergenic	C1_00790W_A
Isw2_5min_peak_2436	939602	939602	78.7221	TTS (C4_04400C_A-T)	C4_04400C_A
Isw2_5min_peak_4122	777058	777058	78.7221	promoter-TSS (CR_03500W_B-T)	CR_03500W_B
Isw2_5min_peak_3252	207978	207978	78.7221	promoter-TSS (C6_01060C_B-T)	C6_01060C_B
Isw2_5min_peak_2296	1703864	1703864	78.7221	promoter-TSS (C3_07450C_B-T)	C3_07450C_B
Isw2_5min_peak_1415	1898581	1898581	78.7221	promoter-TSS (C2_09280C_A-T)	C2_09290W_A
Isw2_5min_peak_342	1969279	1969279	78.7221	promoter-TSS (C1_09040C_A-T)	C1_09040C_A
Isw2_5min_peak_1581	1336191	1336191	78.7078	promoter-TSS (C2_06590C_B-T)	C2_06590C_B
Isw2_5min_peak_1161	593363	593363	78.6686	promoter-TSS (C2_02970C_A-T)	C2_02970C_A
Isw2_5min_peak_3136	414084	414084	78.6337	TTS (C6_02020C_A-T)	C6_02010C_A
Isw2_5min_peak_1353	1557220	1557220	78.5082	promoter-TSS (C2_07630C_A-T)	C2_07630C_A
Isw2_5min_peak_3667	71478	71478	78.3873	promoter-TSS (CR_00290W_A-T)	CR_00290W_A
Isw2_5min_peak_3775	770167	770167	78.3865	promoter-TSS (CR_03480W_A-T)	CR_03480W_A
Isw2_5min_peak_2220	1244635	1244635	78.3865	promoter-TSS (C3_05570W_B-T)	C3_05570W_B
Isw2_5min_peak_487	2860394	2860394	78.3865	promoter-TSS (C1_13110C_A-T)	C1_13110C_A
Isw2_5min_peak_3747	592863	592863	78.0513	Intergenic	CR_02630C_A
Isw2_5min_peak_2856	886599	886599	78.0513	Intergenic	C5_04020C_A
Isw2_5min_peak_4315	2058242	2058242	78.0513	TTS (CR_09690C_B-T)	CR_09680C_B
Isw2_5min_peak_3471	606980	606980	78.0513	TTS (C7_02810W_A-T)	C7_02810W_A
Isw2_5min_peak_1827	708126	708126	78.0513	TTS (C3_03370C_A-T)	C3_03370C_A
Isw2_5min_peak_4321	2094898	2094898	78.0513	promoter-TSS (CR_09800C_B-T)	CR_09800C_B
Isw2_5min_peak_2720	1480562	1480562	78.0513	promoter-TSS (C4_06610C_B-T)	C4_06610C_B
Isw2_5min_peak_590	344742	344742	78.0513	promoter-TSS (C1_01690C_B-T)	C1_01690C_B
Isw2_5min_peak_1468	169677	169677	78.0183	promoter-TSS (C2_01020W_B-T)	C2_01020W_B
Isw2_5min_peak_2942	259837	259837	78.0103	Intergenic	C5_01130W_B
Isw2_5min_peak_4066	438260	438260	77.9881	promoter-TSS (CR_02000C_B-T)	CR_02000C_B
Isw2_5min_peak_3863	1353741	1353741	77.9611	Intergenic	CR_06380C_A
Isw2_5min_peak_2950	313136	313136	77.911	promoter-TSS (C5_01400W_B-T)	C5_01400W_B
Isw2_5min_peak_1611	1557239	1557239	77.7168	promoter-TSS (C2_07630C_B-T)	C2_07630C_B
Isw2_5min_peak_690	926657	926657	77.7168	promoter-TSS (C1_04480C_B-T)	C1_04490W_B
Isw2_5min_peak_3861	1345481	1345481	77.7037	promoter-TSS (CR_06340C_A-T)	CR_06340C_A
Isw2_5min_peak_473	2728673	2728673	77.6034	promoter-TSS (C1_12510W_A-T)	C1_12510W_A
Isw2_5min_peak_4325	2120626	2120626	77.4886	TTS (CR_09910W_B-T)	CR_09920W_B
Isw2_5min_peak_1470	199518	199518	77.3827	Intergenic	C2_01200C_B
Isw2_5min_peak_560	154237	154237	77.3827	TTS (C1_00800C_B-T)	C1_00800C_B
Isw2_5min_peak_3265	290453	290453	77.3827	promoter-TSS (C6_01450C_B-T)	C6_01450C_B
Isw2_5min_peak_3899	1611579	1611579	77.2328	promoter-TSS (CR_07440W_A-T)	CR_07440W_A
Isw2_5min_peak_3153	516810	516810	77.2293	promoter-TSS (C6_02490C_A-T)	C6_02490C_A
Isw2_5min_peak_3675	130288	130288	77.2126	promoter-TSS (CR_00560W_A-T)	CR_00560W_A
Isw2_5min_peak_3365	867290	867290	77.1775	Intergenic	C6_03990C_B
Isw2_5min_peak_2605	571686	571686	77.161	promoter-TSS (C4_02740W_B-T)	C4_02740W_B
Isw2_5min_peak_2070	365145	365145	77.0839	promoter-TSS (C3_01690W_B-T)	C3_01690W_B
Isw2_5min_peak_4301	2010204	2010204	77.0494	Intergenic	CR_09450C_B
Isw2_5min_peak_3883	1456979	1456979	77.0494	TTS (CR_06780W_A-T)	CR_06780W_A
Isw2_5min_peak_2125	708128	708128	77.0494	TTS (C3_03370C_B-T)	C3_03370C_B
Isw2_5min_peak_4202	1325722	1325722	77.0494	promoter-TSS (CR_06220C_B-T)	CR_06230W_B
Isw2_5min_peak_3777	777119	777119	77.0494	promoter-TSS (CR_03500W_A-T)	CR_03500W_A
Isw2_5min_peak_2610	606243	606243	77.0494	promoter-TSS (C4_02940W_B-T)	C4_02940W_B
Isw2_5min_peak_2206	1191123	1191123	77.0494	promoter-TSS (C3_05360C_B-T)	C3_05360C_B
Isw2_5min_peak_541	3164555	3164555	77.0494	promoter-TSS (C1_14360C_A-T)	C1_14370W_A
Isw2_5min_peak_521	3034900	3034900	77.0494	promoter-TSS (C1_13810W_A-T)	C1_13810W_A
Isw2_5min_peak_4032	214505	214505	76.9511	Intergenic	CR_00970W_B
Isw2_5min_peak_3711	395067	395067	76.7991	promoter-TSS (CR_01730W_A-T)	CR_01730W_A
Isw2_5min_peak_232	1337028	1337028	76.7284	promoter-TSS (C1_06320W_A-T)	C1_06320W_A
Isw2_5min_peak_4004	2210981	2210981	76.7166	promoter-TSS (CR_10350C_A-T)	CR_10350C_A
Isw2_5min_peak_2899	30483	30483	76.7166	promoter-TSS (C5_00190C_B-T)	C5_00190C_B
Isw2_5min_peak_979	2630126	2630126	76.7166	promoter-TSS (C1_12010C_B-T)	C1_12010C_B
Isw2_5min_peak_349	2001361	2001361	76.7166	promoter-TSS (C1_09140C_A-T)	C1_09140C_A
Isw2_5min_peak_758	1337043	1337043	76.7166	promoter-TSS (C1_06320W_B-T)	C1_06320W_B
Isw2_5min_peak_1089	199174	199174	76.5865	promoter-TSS (C2_01200C_A-T)	C2_01200C_A
Isw2_5min_peak_2234	1295783	1295783	76.4957	promoter-TSS (C3_05780C_B-T)	C3_05780C_B
Isw2_5min_peak_3349	789050	789050	76.3843	Intergenic	C6_03700W_B
Isw2_5min_peak_4238	1554670	1554670	76.3843	promoter-TSS (CR_07120C_B-T)	CR_07120C_B
Isw2_5min_peak_3887	1478172	1478172	76.3843	promoter-TSS (CR_06900C_A-T)	CR_06900C_A
Isw2_5min_peak_3394	144981	144981	76.3843	promoter-TSS (C7_00760C_A-T)	C7_00760C_A
Isw2_5min_peak_3256	231089	231089	76.3843	promoter-TSS (C6_01180C_B-T)	C6_01180C_B
Isw2_5min_peak_2173	1036600	1036600	76.3843	promoter-TSS (C3_04830C_B-T)	C3_04830C_B
Isw2_5min_peak_1747	230670	230670	76.3843	promoter-TSS (C3_01130C_A-T)	C3_01130C_A
Isw2_5min_peak_4328	2132104	2132104	76.3452	promoter-TSS (CR_09960C_B-T)	CR_09960C_B
Isw2_5min_peak_2007	1706978	1706978	76.1668	promoter-TSS (C3_07470W_A-T)	C3_07470W_A
Isw2_5min_peak_3755	626798	626798	76.1407	promoter-TSS (CR_02740W_A-T)	CR_02740W_A
Isw2_5min_peak_1587	1360786	1360786	76.0704	promoter-TSS (C2_06670C_B-T)	C2_06670C_B
Isw2_5min_peak_2118	649427	649427	76.0527	Intergenic	C3_03060W_B
Isw2_5min_peak_3730	515308	515308	76.0527	promoter-TSS (CR_02300C_A-T)	CR_02300C_A
Isw2_5min_peak_403	2307338	2307338	76.0527	promoter-TSS (C1_10420C_A-T)	C1_10420C_A
Isw2_5min_peak_678	875831	875831	76.0527	promoter-TSS (C1_04200C_B-T)	C1_04200C_B
Isw2_5min_peak_3733	527000	527000	76.0431	promoter-TSS (CR_02370W_A-T)	CR_02370W_A
Isw2_5min_peak_1544	1080532	1080532	75.7216	Intergenic	C2_05250C_B
Isw2_5min_peak_2712	1437077	1437077	75.7216	TTS (C4_06470W_B-T)	C4_06470W_B
Isw2_5min_peak_908	2220801	2220801	75.7216	promoter-TSS (C1_10140C_B-T)	C1_10140C_B
Isw2_5min_peak_3814	1050658	1050658	75.665	promoter-TSS (CR_04840C_A-T)	CR_04840C_A
Isw2_5min_peak_2320	198663	198663	75.5382	promoter-TSS (C4_01000C_A-T)	C4_01000C_A
Isw2_5min_peak_1861	870295	870295	75.5288	promoter-TSS (C3_04180W_A-T)	C3_04180W_A
Isw2_5min_peak_3650	859485	859485	75.3983	promoter-TSS (C7_03890C_B-T)	C7_03900W_B
Isw2_5min_peak_96	572527	572527	75.3912	Intergenic	C1_02730W_A
Isw2_5min_peak_2601	563338	563338	75.3912	Intergenic	C4_02720C_B
Isw2_5min_peak_633	572560	572560	75.3912	Intergenic	C1_02730W_B
Isw2_5min_peak_1000	2810855	2810855	75.3912	TTS (C1_12900W_B-T)	C1_12910W_B
Isw2_5min_peak_3982	2095436	2095436	75.3912	promoter-TSS (CR_09800C_A-T)	CR_09800C_A
Isw2_5min_peak_3804	1005976	1005976	75.3912	promoter-TSS (CR_04590C_A-T)	CR_04590C_A
Isw2_5min_peak_3704	338907	338907	75.3912	promoter-TSS (CR_01440C_A-T)	CR_01440C_A
Isw2_5min_peak_3063	1087333	1087333	75.201	Intergenic	C5_04960W_B
Isw2_5min_peak_2703	1308098	1308098	75.061	Intergenic	C4_05900C_B
Isw2_5min_peak_3562	312179	312179	75.061	promoter-TSS (C7_01490W_B-T)	C7_01490W_B
Isw2_5min_peak_2855	875624	875624	75.061	promoter-TSS (C5_03980W_A-T)	C5_03980W_A
Isw2_5min_peak_1346	1471902	1471902	75.061	promoter-TSS (C2_07220W_A-T)	C2_07220W_A
Isw2_5min_peak_1329	1368332	1368332	75.061	promoter-TSS (C2_06690C_A-T)	C2_06690C_A
Isw2_5min_peak_901	2185925	2185925	75.061	promoter-TSS (C1_10000C_B-T)	C1_10000C_B
Isw2_5min_peak_1922	1214715	1214715	74.7316	Intergenic	C3_05450C_A
Isw2_5min_peak_3915	1714547	1714547	74.7316	promoter-TSS (CR_07880C_A-T)	CR_07880C_A
Isw2_5min_peak_3490	740193	740193	74.7316	promoter-TSS (C7_03350C_A-T)	C7_03350C_A
Isw2_5min_peak_2649	887508	887508	74.7316	promoter-TSS (C4_04150C_B-T)	C4_04160W_B
Isw2_5min_peak_831	1757318	1757318	74.7316	promoter-TSS (C1_08070W_B-T)	C1_08070W_B
Isw2_5min_peak_1	27653	27653	74.7316	promoter-TSS (C1_00150C_A-T)	C1_00150C_A
Isw2_5min_peak_226	1321700	1321700	74.6983	Intergenic	C1_06290C_A
Isw2_5min_peak_1572	1283929	1283929	74.4028	Intergenic	C2_06320W_B
Isw2_5min_peak_2717	1460687	1460687	74.4028	TTS (C4_06540W_B-T)	C4_06540W_B
Isw2_5min_peak_3966	2016214	2016214	74.4028	promoter-TSS (CR_09460C_A-T)	CR_09460C_A
Isw2_5min_peak_4138	919728	919728	74.4028	promoter-TSS (CR_04090C_B-T)	CR_04090C_B
Isw2_5min_peak_4079	515310	515310	74.4028	promoter-TSS (CR_02300C_B-T)	CR_02300C_B
Isw2_5min_peak_3002	720111	720111	74.4028	promoter-TSS (C5_03170C_B-T)	C5_03170C_B
Isw2_5min_peak_495	2891084	2891084	74.4028	promoter-TSS (C1_13250W_A-T)	C1_13250W_A
Isw2_5min_peak_968	2558009	2558009	74.4028	promoter-TSS (C1_11670W_B-T)	C1_11670W_B
Isw2_5min_peak_97	581515	581515	74.4028	promoter-TSS (C1_02780W_A-T)	C1_02770W_A
Isw2_5min_peak_720	1091397	1091397	74.3321	Intergenic	C1_05160C_B
Isw2_5min_peak_1925	1220475	1220475	74.2504	Intergenic	C3_05450C_A
Isw2_5min_peak_1247	970092	970092	74.1412	Intergenic	C2_04640C_A
Isw2_5min_peak_2472	1229866	1229866	74.0938	promoter-TSS (C4_05600W_A-T)	C4_05600W_A
Isw2_5min_peak_3515	927791	927791	74.0747	Intergenic	C7_04250W_A
Isw2_5min_peak_2525	198207	198207	74.0747	promoter-TSS (C4_01000C_B-T)	C4_01000C_B
Isw2_5min_peak_899	2169442	2169442	74.0747	promoter-TSS (C1_09920W_B-T)	C1_09920W_B
Isw2_5min_peak_3423	295047	295047	73.8755	TTS (C7_01430C_A-T)	C7_01430C_A
Isw2_5min_peak_3576	379642	379642	73.8149	promoter-TSS (C7_01780W_B-T)	C7_01770W_B
Isw2_5min_peak_4260	1719284	1719284	73.747	Intergenic	CR_07890W_B
Isw2_5min_peak_3067	1116736	1116736	73.747	Intergenic	C5_05080W_B
Isw2_5min_peak_1063	77896	77896	73.747	promoter-TSS (C2_00500W_A-T)	C2_00500W_A
Isw2_5min_peak_468	2683268	2683268	73.747	promoter-TSS (C1_12290C_A-T)	C1_12300W_A
Isw2_5min_peak_1535	940429	940429	73.7404	promoter-TSS (C2_04500W_B-T)	C2_04500W_B
Isw2_5min_peak_2761	227780	227780	73.5373	promoter-TSS (C5_01070C_A-T)	C5_01070C_A
Isw2_5min_peak_3538	169676	169676	73.42	Intergenic	C7_00860W_B
Isw2_5min_peak_1509	609233	609233	73.42	Intergenic	C2_03020C_B
Isw2_5min_peak_2795	443735	443735	73.42	promoter-TSS (C5_01970C_A-T)	C5_01970C_A
Isw2_5min_peak_2006	1703892	1703892	73.42	promoter-TSS (C3_07450C_A-T)	C3_07450C_A
Isw2_5min_peak_1821	667584	667584	73.42	promoter-TSS (C3_03130C_A-T)	C3_03130C_A
Isw2_5min_peak_1011	2887251	2887251	73.42	promoter-TSS (C1_13240W_B-T)	C1_13240W_B
Isw2_5min_peak_989	2717905	2717905	73.42	promoter-TSS (C1_12450C_B-T)	C1_12450C_B
Isw2_5min_peak_853	1879633	1879633	73.42	promoter-TSS (C1_08580C_B-T)	C1_08580C_B
Isw2_5min_peak_1083	166682	166682	73.2749	promoter-TSS (C2_01010W_A-T)	C2_01010W_A
Isw2_5min_peak_3579	394234	394234	73.272	promoter-TSS (C7_01840W_B-T)	C7_01840W_B
Isw2_5min_peak_1483	289190	289190	73.2159	promoter-TSS (C2_01620W_B-T)	C2_01620W_B
Isw2_5min_peak_3624	694737	694737	73.0937	promoter-TSS (C7_03200C_B-T)	C7_03200C_B
Isw2_5min_peak_1729	106582	106582	73.0937	promoter-TSS (C3_00650W_A-T)	C3_00650W_A
Isw2_5min_peak_971	2567595	2567595	73.0937	promoter-TSS (C1_11720W_B-T)	C1_11720W_B
Isw2_5min_peak_2377	521090	521090	73.0557	TTS (C4_02530W_A-T)	C4_02540W_A
Isw2_5min_peak_438	2516194	2516194	72.957	Intergenic	C1_11450C_A
Isw2_5min_peak_588	329910	329910	72.768	Intergenic	C1_01630W_B
Isw2_5min_peak_4208	1363129	1363129	72.768	Intergenic	CR_06420W_B
Isw2_5min_peak_4275	1827667	1827667	72.768	promoter-TSS (CR_08470W_B-T)	CR_08470W_B
Isw2_5min_peak_4070	463336	463336	72.768	promoter-TSS (CR_02120C_B-T)	CR_02120C_B
Isw2_5min_peak_3507	859467	859467	72.768	promoter-TSS (C7_03890C_A-T)	C7_03900W_A
Isw2_5min_peak_1322	1350489	1350489	72.768	promoter-TSS (C2_06630C_A-T)	C2_06630C_A
Isw2_5min_peak_961	2521566	2521566	72.768	promoter-TSS (C1_11480W_B-T)	C1_11480W_B
Isw2_5min_peak_1082	163972	163972	72.5938	promoter-TSS (C2_01000W_A-T)	C2_01000W_A
Isw2_5min_peak_4227	1456871	1456871	72.5319	TTS (CR_06780W_B-T)	CR_06780W_B
Isw2_5min_peak_3464	545359	545359	72.4711	promoter-TSS (C7_02540W_A-T)	C7_02540W_A
Isw2_5min_peak_1419	1949581	1949581	72.4427	Intergenic	C2_09530W_A
Isw2_5min_peak_3342	755798	755798	72.4427	promoter-TSS (C6_03550C_B-T)	C6_03550C_B
Isw2_5min_peak_462	2629546	2629546	72.4427	promoter-TSS (C1_12010C_A-T)	C1_12010C_A
Isw2_5min_peak_450	2567560	2567560	72.4427	promoter-TSS (C1_11720W_A-T)	C1_11720W_A
Isw2_5min_peak_94	563433	563433	72.4427	promoter-TSS (C1_02690C_A-T)	C1_02690C_A
Isw2_5min_peak_1835	742984	742984	72.357	promoter-TSS (C3_03490W_A-T)	C3_03490W_A
Isw2_5min_peak_467	2676615	2676615	72.2804	promoter-TSS (C1_12250C_A-T)	C1_12250C_A
Isw2_5min_peak_1092	201180	201180	72.2567	TTS (C2_01210C_A-T)	C2_01210C_A
Isw2_5min_peak_3157	546051	546051	72.1181	Intergenic	C6_02660C_A
Isw2_5min_peak_4050	334616	334616	72.1181	promoter-TSS (CR_01410C_B-T)	CR_01410C_B
Isw2_5min_peak_3482	694707	694707	72.1181	promoter-TSS (C7_03200C_A-T)	C7_03200C_A
Isw2_5min_peak_1976	1548445	1548445	72.1181	promoter-TSS (C3_06790W_A-T)	C3_06790W_A
Isw2_5min_peak_1805	566170	566170	72.1181	promoter-TSS (C3_02610C_A-T)	C3_02610C_A
Isw2_5min_peak_1285	1191366	1191366	72.1181	promoter-TSS (C2_05820W_A-T)	C2_05820W_A
Isw2_5min_peak_3383	110685	110685	71.9528	Intergenic	C7_00650W_A
Isw2_5min_peak_3186	747330	747330	71.8117	promoter-TSS (C6_03510C_A-T)	C6_03510C_A
Isw2_5min_peak_3533	144980	144980	71.7941	promoter-TSS (C7_00760C_B-T)	C7_00760C_B
Isw2_5min_peak_955	2491554	2491554	71.7941	promoter-TSS (C1_11350C_B-T)	C1_11350C_B
Isw2_5min_peak_4023	130287	130287	71.694	promoter-TSS (CR_00560W_B-T)	CR_00560W_B
Isw2_5min_peak_2338	289850	289850	71.6491	Intergenic	C4_01400W_A
Isw2_5min_peak_2169	992739	992739	71.6185	promoter-TSS (C3_04670C_B-T)	C3_04670C_B
Isw2_5min_peak_3440	379622	379622	71.5124	promoter-TSS (C7_01780W_A-T)	C7_01770W_A
Isw2_5min_peak_4125	804354	804354	71.4708	promoter-TSS (CR_03620C_B-T)	CR_03630W_B
Isw2_5min_peak_3425	312185	312185	71.4708	promoter-TSS (C7_01490W_A-T)	C7_01490W_A
Isw2_5min_peak_1891	1040383	1040383	71.4708	promoter-TSS (C3_04860W_A-T)	C3_04860W_A
Isw2_5min_peak_1005	2852794	2852794	71.4708	promoter-TSS (C1_13090W_B-T)	C1_13090W_B
Isw2_5min_peak_951	2471526	2471526	71.4708	promoter-TSS (C1_11240C_B-T)	C1_11240C_B
Isw2_5min_peak_381	2199318	2199318	71.4708	promoter-TSS (C1_10040W_A-T)	C1_10040W_A
Isw2_5min_peak_1448	2106848	2106848	71.4516	promoter-TSS (C2_10240W_A-T)	C2_10240W_A
Isw2_5min_peak_223	1292740	1292740	71.4378	promoter-TSS (C1_06180W_A-T)	C1_06180W_A
Isw2_5min_peak_2023	93719	93719	71.1479	Intergenic	C3_00600W_B
Isw2_5min_peak_1846	807381	807381	71.1479	promoter-TSS (C3_03850C_A-T)	C3_03860W_A
Isw2_5min_peak_424	2445189	2445189	71.1479	promoter-TSS (C1_11090C_A-T)	C1_11090C_A
Isw2_5min_peak_395	2269548	2269548	71.1479	promoter-TSS (C1_10280C_A-T)	C1_10280C_A
Isw2_5min_peak_865	1967073	1967073	71.1479	promoter-TSS (C1_09030C_B-T)	C1_09030C_B
Isw2_5min_peak_168	993242	993242	71.0288	promoter-TSS (C1_04770C_A-T)	C1_04770C_A
Isw2_5min_peak_760	1343522	1343522	70.9194	Intergenic	C1_06340W_B
Isw2_5min_peak_405	2329739	2329739	70.8396	promoter-TSS (C1_10530W_A-T)	C1_10530W_A
Isw2_5min_peak_3880	1432470	1432470	70.8256	Intergenic	CR_06670W_A
Isw2_5min_peak_4068	452383	452383	70.8256	promoter-TSS (CR_02050C_B-T)	CR_02050C_B
Isw2_5min_peak_839	1826077	1826077	70.8256	promoter-TSS (C1_08320W_B-T)	C1_08320W_B
Isw2_5min_peak_819	1679150	1679150	70.8256	promoter-TSS (C1_07710C_B-T)	C1_07710C_B
Isw2_5min_peak_291	1679151	1679151	70.8256	promoter-TSS (C1_07710C_A-T)	C1_07710C_A
Isw2_5min_peak_3485	710133	710133	70.7518	promoter-TSS (C7_03270W_A-T)	C7_03270W_A
Isw2_5min_peak_2261	1475118	1475118	70.5039	Intergenic	C3_06470W_B
Isw2_5min_peak_3654	911939	911939	70.5039	Intergenic	C7_04210C_B
Isw2_5min_peak_3399	169671	169671	70.5039	TTS (C7_00850W_A-T)	C7_00860W_A
Isw2_5min_peak_3886	1474482	1474482	70.5039	promoter-TSS (CR_06880C_A-T)	CR_06880C_A
Isw2_5min_peak_931	2349319	2349319	70.5039	promoter-TSS (C1_10600C_B-T)	C1_10600C_B
Isw2_5min_peak_383	2207727	2207727	70.5039	promoter-TSS (C1_10070C_A-T)	C1_10070C_A
Isw2_5min_peak_238	1358111	1358111	70.5039	promoter-TSS (C1_06370C_A-T)	C1_06370C_A
Isw2_5min_peak_4137	913985	913985	70.4184	promoter-TSS (CR_04060C_B-T)	CR_04060C_B
Isw2_5min_peak_1773	378236	378236	70.3496	promoter-TSS (C3_01730C_A-T)	C3_01730C_A
Isw2_5min_peak_913	2243179	2243179	70.345	promoter-TSS (C1_10180C_B-T)	C1_10180C_B
Isw2_5min_peak_945	2441533	2441533	70.3174	promoter-TSS (C1_11080W_B-T)	C1_11080W_B
Isw2_5min_peak_425	2448117	2448117	70.2296	promoter-TSS (C1_11120C_A-T)	C1_11120C_A
Isw2_5min_peak_4043	297895	297895	70.1827	Intergenic	CR_01250C_B
Isw2_5min_peak_230	1335024	1335024	70.1827	TTS (C1_06300W_A-T)	C1_06310W_A
Isw2_5min_peak_1517	670061	670061	69.9815	promoter-TSS (C2_03240C_B-T)	C2_03240C_B
Isw2_5min_peak_4224	1432375	1432375	69.8622	Intergenic	CR_06670W_B
Isw2_5min_peak_870	1993953	1993953	69.8622	TTS (C1_09120W_B-T)	C1_09120W_B
Isw2_5min_peak_4109	657615	657615	69.8622	promoter-TSS (CR_02880W_B-T)	CR_02880W_B
Isw2_5min_peak_3106	231147	231147	69.8622	promoter-TSS (C6_01180C_A-T)	C6_01180C_A
Isw2_5min_peak_2391	606201	606201	69.8622	promoter-TSS (C4_02940W_A-T)	C4_02940W_A
Isw2_5min_peak_1961	1414300	1414300	69.7204	Intergenic	C3_06190C_A
Isw2_5min_peak_3219	963870	963870	69.5711	TTS (C6_04360C_A-T)	C6_04360C_A
Isw2_5min_peak_1999	1669674	1669674	69.5537	promoter-TSS (C3_07270C_A-T)	C3_07270C_A
Isw2_5min_peak_909	2228134	2228134	69.5421	Intergenic	C1_10150W_B
Isw2_5min_peak_305	1744861	1744861	69.5421	Intergenic	C1_07990C_A
Isw2_5min_peak_3860	1338398	1338398	69.5421	promoter-TSS (CR_06310W_A-T)	CR_06310W_A
Isw2_5min_peak_3370	925160	925160	69.5421	promoter-TSS (C6_04190C_B-T)	C6_04190C_B
Isw2_5min_peak_2770	276314	276314	69.5421	promoter-TSS (C5_01230C_A-T)	C5_01240W_A
Isw2_5min_peak_1643	1751228	1751228	69.5421	promoter-TSS (C2_08610W_B-T)	C2_08610W_B
Isw2_5min_peak_1376	1683856	1683856	69.5421	promoter-TSS (C2_08340C_A-T)	C2_08340C_A
Isw2_5min_peak_4059	395051	395051	69.334	promoter-TSS (CR_01730W_B-T)	CR_01730W_B
Isw2_5min_peak_2361	469835	469835	69.3113	Intergenic	C4_02370C_A
Isw2_5min_peak_169	1008655	1008655	69.2985	promoter-TSS (C1_04840C_A-T)	C1_04850C_A
Isw2_5min_peak_3110	286731	286731	69.2226	TTS (C6_01440C_A-T)	C6_01430C_A
Isw2_5min_peak_3124	330837	330837	69.2226	promoter-TSS (C6_01610W_A-T)	C6_01610W_A
Isw2_5min_peak_2572	462110	462110	69.2226	promoter-TSS (C4_02320C_B-T)	C4_02320C_B
Isw2_5min_peak_967	2555404	2555404	69.1926	promoter-TSS (C1_11660W_B-T)	C1_11660W_B
Isw2_5min_peak_1127	401756	401756	69.1626	promoter-TSS (C2_02050C_A-T)	C2_02050C_A
Isw2_5min_peak_1856	858314	858314	68.963	promoter-TSS (C3_04100W_A-T)	C3_04100W_A
Isw2_5min_peak_4252	1688105	1688105	68.9037	promoter-TSS (CR_07790C_B-T)	CR_07790C_B
Isw2_5min_peak_3844	1243532	1243532	68.9037	promoter-TSS (CR_05920C_A-T)	CR_05930C_A
Isw2_5min_peak_3721	463368	463368	68.9037	promoter-TSS (CR_02120C_A-T)	CR_02120C_A
Isw2_5min_peak_3151	508683	508683	68.9037	promoter-TSS (C6_02440C_A-T)	C6_02450W_A
Isw2_5min_peak_2812	562134	562134	68.9037	promoter-TSS (C5_02520W_A-T)	C5_02520W_A
Isw2_5min_peak_832	1783531	1783531	68.9037	promoter-TSS (C1_08170C_B-T)	C1_08170C_B
Isw2_5min_peak_390	2243139	2243139	68.6802	promoter-TSS (C1_10180C_A-T)	C1_10180C_A
Isw2_5min_peak_3501	796356	796356	68.6532	promoter-TSS (C7_03580C_A-T)	C7_03580C_A
Isw2_5min_peak_3950	1953275	1953275	68.6091	promoter-TSS (CR_09160C_A-T)	CR_09160C_A
Isw2_5min_peak_227	1322895	1322895	68.5855	Intergenic	C1_06290C_A
Isw2_5min_peak_1819	649406	649406	68.5855	Intergenic	C3_03060W_A
Isw2_5min_peak_2705	1361828	1361828	68.5855	promoter-TSS (C4_06120W_B-T)	C4_06120W_B
Isw2_5min_peak_2686	1178099	1178099	68.5855	promoter-TSS (C4_05400C_B-T)	C4_05400C_B
Isw2_5min_peak_2269	1548419	1548419	68.5855	promoter-TSS (C3_06790W_B-T)	C3_06790W_B
Isw2_5min_peak_1931	1244657	1244657	68.5855	promoter-TSS (C3_05570W_A-T)	C3_05570W_A
Isw2_5min_peak_2106	564833	564833	68.5855	promoter-TSS (C3_02600C_B-T)	C3_02600C_B
Isw2_5min_peak_1074	128791	128791	68.5855	promoter-TSS (C2_00740C_A-T)	C2_00740C_A
Isw2_5min_peak_4083	529540	529540	68.2678	promoter-TSS (CR_02380C_B-T)	CR_02380C_B
Isw2_5min_peak_3734	529564	529564	68.2678	promoter-TSS (CR_02380C_A-T)	CR_02380C_A
Isw2_5min_peak_3107	250759	250759	68.2678	promoter-TSS (C6_01290C_A-T)	C6_01290C_A
Isw2_5min_peak_2136	777030	777030	68.2678	promoter-TSS (C3_03680W_B-T)	C3_03680W_B
Isw2_5min_peak_1673	1898497	1898497	68.2678	promoter-TSS (C2_09280C_B-T)	C2_09290W_B
Isw2_5min_peak_409	2349301	2349301	68.2678	promoter-TSS (C1_10600C_A-T)	C1_10600C_A
Isw2_5min_peak_3070	1171897	1171897	68.1816	promoter-TSS (C5_05410C_B-T)	C5_05430W_B
Isw2_5min_peak_776	1431473	1431473	68.175	promoter-TSS (C1_06690W_B-T)	C1_06690W_B
Isw2_5min_peak_823	1713970	1713970	68.1132	promoter-TSS (C1_07870C_B-T)	C1_07870C_B
Isw2_5min_peak_700	1008689	1008689	68.0067	promoter-TSS (C1_04840C_B-T)	C1_04850C_B
Isw2_5min_peak_2275	1576852	1576852	67.9663	promoter-TSS (C3_06890W_B-T)	C3_06890W_B
Isw2_5min_peak_3426	315522	315522	67.9507	TTS (C7_01500W_A-T)	C7_01510W_A
Isw2_5min_peak_3230	86786	86786	67.9507	TTS (C6_00480C_B-T)	C6_00470C_B
Isw2_5min_peak_2539	258749	258749	67.9507	promoter-TSS (C4_01280C_B-T)	C4_01290W_B
Isw2_5min_peak_1445	2092742	2092742	67.9507	promoter-TSS (C2_10180W_A-T)	C2_10180W_A
Isw2_5min_peak_303	1743395	1743395	67.9507	promoter-TSS (C1_07990C_A-T)	C1_07990C_A
Isw2_5min_peak_3649	852919	852919	67.9193	promoter-TSS (C7_03860W_B-T)	C7_03860W_B
Isw2_5min_peak_1383	1735915	1735915	67.8006	promoter-TSS (C2_08570W_A-T)	C2_08570W_A
Isw2_5min_peak_3261	273066	273066	67.7868	promoter-TSS (C6_01370W_B-T)	C6_01360W_B
Isw2_5min_peak_1996	1647094	1647094	67.6755	Intergenic	C3_07180C_A
Isw2_5min_peak_1022	2943079	2943079	67.6343	Intergenic	C1_13450W_B
Isw2_5min_peak_3356	821047	821047	67.6343	Intergenic	C6_03790C_B
Isw2_5min_peak_2642	855700	855700	67.6343	TTS (C4_04000W_B-T)	C4_04000W_B
Isw2_5min_peak_490	2871932	2871932	67.6343	TTS (C1_13150W_A-T)	C1_13150W_A
Isw2_5min_peak_3896	1578299	1578299	67.6343	promoter-TSS (CR_07240C_A-T)	CR_07240C_A
Isw2_5min_peak_2966	443869	443869	67.6343	promoter-TSS (C5_01970C_B-T)	C5_01970C_B
Isw2_5min_peak_2589	509104	509104	67.6343	promoter-TSS (C4_02500C_B-T)	C4_02500C_B
Isw2_5min_peak_1300	1262506	1262506	67.6343	promoter-TSS (C2_06180C_A-T)	C2_06190W_A
Isw2_5min_peak_3129	365397	365397	67.4495	promoter-TSS (C6_01720C_A-T)	C6_01720C_A
Isw2_5min_peak_2666	977858	977858	67.4274	promoter-TSS (C4_04560C_B-T)	C4_04560C_B
Isw2_5min_peak_3393	143018	143018	67.3196	promoter-TSS (C7_00750W_A-T)	C7_00750W_A
Isw2_5min_peak_3864	1354836	1354836	67.3184	Intergenic	CR_06380C_A
Isw2_5min_peak_4225	1453243	1453243	67.3184	promoter-TSS (CR_06760C_B-T)	CR_06760C_B
Isw2_5min_peak_1526	827967	827967	67.3184	promoter-TSS (C2_03940C_B-T)	C2_03940C_B
Isw2_5min_peak_938	2390066	2390066	67.2962	promoter-TSS (C1_10780C_B-T)	C1_10780C_B
Isw2_5min_peak_2071	378256	378256	67.2531	promoter-TSS (C3_01730C_B-T)	C3_01730C_B
Isw2_5min_peak_1638	1735909	1735909	67.2346	promoter-TSS (C2_08570W_B-T)	C2_08570W_B
Isw2_5min_peak_3512	911949	911949	67.1132	Intergenic	C7_04210C_A
Isw2_5min_peak_1914	1167658	1167658	67.0373	TTS (C3_05300C_A-T)	C3_05290C_A
Isw2_5min_peak_3962	2010741	2010741	67.0032	Intergenic	CR_09450C_A
Isw2_5min_peak_3690	237485	237485	67.0032	promoter-TSS (CR_01050C_A-T)	CR_01050C_A
Isw2_5min_peak_3636	756454	756454	67.0032	promoter-TSS (C7_03420C_B-T)	C7_03440W_B
Isw2_5min_peak_2035	172077	172077	67.0032	promoter-TSS (C3_00850C_B-T)	C3_00850C_B
Isw2_5min_peak_159	926626	926626	67.0032	promoter-TSS (C1_04480C_A-T)	C1_04490W_A
Isw2_5min_peak_632	565002	565002	67.0032	promoter-TSS (C1_02700C_B-T)	C1_02700C_B
Isw2_5min_peak_2406	715814	715814	66.8446	Intergenic	C4_03430W_A
Isw2_5min_peak_628	535768	535768	66.8344	TTS (C1_02540C_B-T)	C1_02540C_B
Isw2_5min_peak_2690	1200006	1200006	66.6884	Intergenic	C4_05530W_B
Isw2_5min_peak_2771	279481	279481	66.6884	Intergenic	C5_01250W_A
Isw2_5min_peak_2041	207936	207936	66.6884	Intergenic	C3_01010W_B
Isw2_5min_peak_3963	2012582	2012582	66.6884	Intergenic	CR_09460C_A
Isw2_5min_peak_2928	202426	202426	66.6884	TTS (C5_00880C_B-T)	C5_00870C_B
Isw2_5min_peak_3767	688469	688469	66.6884	promoter-TSS (CR_02990C_A-T)	CR_02990C_A
Isw2_5min_peak_512	2984300	2984300	66.6884	promoter-TSS (C1_13590W_A-T)	C1_13590W_A
Isw2_5min_peak_615	465156	465156	66.6397	promoter-TSS (C1_02230W_B-T)	C1_02230W_B
Isw2_5min_peak_3355	819480	819480	66.5984	promoter-TSS (C6_03790C_B-T)	C6_03790C_B
Isw2_5min_peak_3033	893355	893355	66.482	TTS (C5_04030W_B-T)	C5_04030W_B
Isw2_5min_peak_2673	1026204	1026204	66.3742	Intergenic	C4_04790W_B
Isw2_5min_peak_2251	1414240	1414240	66.3742	Intergenic	C3_06190C_B
Isw2_5min_peak_2658	939620	939620	66.3742	TTS (C4_04400C_B-T)	C4_04400C_B
Isw2_5min_peak_4237	1546998	1546998	66.3742	promoter-TSS (CR_07100W_B-T)	CR_07100W_B
Isw2_5min_peak_4203	1338333	1338333	66.3742	promoter-TSS (CR_06310W_B-T)	CR_06310W_B
Isw2_5min_peak_3328	668720	668720	66.3742	promoter-TSS (C6_03170C_B-T)	C6_03170C_B
Isw2_5min_peak_2785	369121	369121	66.3742	promoter-TSS (C5_01650C_A-T)	C5_01650C_A
Isw2_5min_peak_2619	667620	667620	66.3742	promoter-TSS (C4_03180W_B-T)	C4_03180W_B
Isw2_5min_peak_2024	106582	106582	66.3742	promoter-TSS (C3_00650W_B-T)	C3_00650W_B
Isw2_5min_peak_1013	2891143	2891143	66.3742	promoter-TSS (C1_13250W_B-T)	C1_13250W_B
Isw2_5min_peak_2618	648779	648779	66.0606	promoter-TSS (C4_03110W_B-T)	C4_03110W_B
Isw2_5min_peak_772	1408503	1408503	66.0606	promoter-TSS (C1_06580W_B-T)	C1_06580W_B
Isw2_5min_peak_764	1358133	1358133	66.0606	promoter-TSS (C1_06370C_B-T)	C1_06370C_B
Isw2_5min_peak_579	279700	279700	66.0606	promoter-TSS (C1_01420C_B-T)	C1_01420C_B
Isw2_5min_peak_4272	1804656	1804656	66.0223	promoter-TSS (CR_08340W_B-T)	CR_08340W_B
Isw2_5min_peak_4047	310579	310579	66.0013	promoter-TSS (CR_01290C_B-T)	CR_01300W_B
Isw2_5min_peak_2445	980662	980662	65.9676	TTS (C4_04570W_A-T)	C4_04570W_A
Isw2_5min_peak_699	993268	993268	65.8654	promoter-TSS (C1_04770C_B-T)	C1_04770C_B
Isw2_5min_peak_3212	912532	912532	65.7478	TTS (C6_04150W_A-T)	C6_04150W_A
Isw2_5min_peak_130	805122	805122	65.7478	TTS (C1_03840W_A-T)	C1_03840W_A
Isw2_5min_peak_4037	237469	237469	65.7478	promoter-TSS (CR_01050C_B-T)	CR_01050C_B
Isw2_5min_peak_3597	514702	514702	65.7478	promoter-TSS (C7_02350C_B-T)	C7_02350C_B
Isw2_5min_peak_985	2683287	2683287	65.7478	promoter-TSS (C1_12290C_B-T)	C1_12300W_B
Isw2_5min_peak_3585	449158	449158	65.6995	TTS (C7_02040C_B-T)	C7_02040C_B
Isw2_5min_peak_1242	951910	951910	65.4821	promoter-TSS (C2_04540C_A-T)	C2_04540C_A
Isw2_5min_peak_1588	1362050	1362050	65.4352	Intergenic	C2_06670C_B
Isw2_5min_peak_1024	2954610	2954610	65.4352	TTS (C1_13470W_B-T)	C1_13480W_B
Isw2_5min_peak_2996	667664	667664	65.4352	promoter-TSS (C5_03020W_B-T)	C5_03020W_B
Isw2_5min_peak_2736	77125	77125	65.4352	promoter-TSS (C5_00400C_A-T)	C5_00410W_A
Isw2_5min_peak_2611	621171	621171	65.4352	promoter-TSS (C4_02970C_B-T)	C4_02980W_B
Isw2_5min_peak_384	2220531	2220531	65.4352	promoter-TSS (C1_10140C_A-T)	C1_10140C_A
Isw2_5min_peak_906	2207730	2207730	65.4352	promoter-TSS (C1_10070C_B-T)	C1_10070C_B
Isw2_5min_peak_1944	1289378	1289378	65.4324	promoter-TSS (C3_05750C_A-T)	C3_05760W_A
Isw2_5min_peak_1547	1104615	1104615	65.3874	promoter-TSS (C2_05370C_B-T)	C2_05370C_B
Isw2_5min_peak_3521	110672	110672	65.3469	Intergenic	C7_00650W_B
Isw2_5min_peak_2123	703657	703657	65.3468	promoter-TSS (C3_03360W_B-T)	C3_03360W_B
Isw2_5min_peak_2332	263062	263062	65.3386	promoter-TSS (C4_01300W_A-T)	C4_01300W_A
Isw2_5min_peak_750	1292748	1292748	65.2646	promoter-TSS (C1_06180W_B-T)	C1_06180W_B
Isw2_5min_peak_779	1452944	1452944	65.227	promoter-TSS (C1_06810W_B-T)	C1_06810W_B
Isw2_5min_peak_297	1717637	1717637	65.1631	promoter-TSS (C1_07880C_A-T)	C1_07880C_A
Isw2_5min_peak_2113	608844	608844	65.1234	Intergenic	C3_02810C_B
Isw2_5min_peak_3631	730509	730509	65.1234	Intergenic	C7_03310W_B
Isw2_5min_peak_2265	1509427	1509427	65.1234	TTS (C3_06610W_B-T)	C3_06610W_B
Isw2_5min_peak_4256	1713807	1713807	65.1234	promoter-TSS (CR_07880C_B-T)	CR_07880C_B
Isw2_5min_peak_1918	1191178	1191178	65.1234	promoter-TSS (C3_05360C_A-T)	C3_05360C_A
Isw2_5min_peak_2063	338522	338522	65.1234	promoter-TSS (C3_01550C_B-T)	C3_01550C_B
Isw2_5min_peak_336	1933708	1933708	65.1234	promoter-TSS (C1_08890C_A-T)	C1_08900W_A
Isw2_5min_peak_1180	670038	670038	65.0375	promoter-TSS (C2_03240C_A-T)	C2_03240C_A
Isw2_5min_peak_252	1452921	1452921	65.0301	promoter-TSS (C1_06810W_A-T)	C1_06810W_A
Isw2_5min_peak_1728	93706	93706	64.8121	Intergenic	C3_00600W_A
Isw2_5min_peak_3199	821086	821086	64.8121	Intergenic	C6_03790C_A
Isw2_5min_peak_3360	837323	837323	64.8121	promoter-TSS (C6_03840C_B-T)	C6_03840C_B
Isw2_5min_peak_542	27652	27652	64.8121	promoter-TSS (C1_00150C_B-T)	C1_00150C_B
Isw2_5min_peak_2365	477162	477162	64.509	Intergenic	C4_02380W_A
Isw2_5min_peak_4306	2016308	2016308	64.5013	promoter-TSS (CR_09470W_B-T)	CR_09470W_B
Isw2_5min_peak_3201	826060	826060	64.5013	promoter-TSS (C6_03810W_A-T)	C6_03810W_A
Isw2_5min_peak_2773	286507	286507	64.5013	promoter-TSS (C5_01270W_A-T)	C5_01270W_A
Isw2_5min_peak_2290	1669679	1669679	64.5013	promoter-TSS (C3_07270C_B-T)	C3_07270C_B
Isw2_5min_peak_407	2345091	2345091	64.4955	promoter-TSS (C1_10580C_A-T)	C1_10580C_A
Isw2_5min_peak_249	1431433	1431433	64.484	promoter-TSS (C1_06690W_A-T)	C1_06690W_A
Isw2_5min_peak_2392	621155	621155	64.4335	promoter-TSS (C4_02970C_A-T)	C4_02980W_A
Isw2_5min_peak_3931	1805210	1805210	64.3855	promoter-TSS (CR_08340W_A-T)	CR_08340W_A
Isw2_5min_peak_3976	2058782	2058782	64.1913	TTS (CR_09690C_A-T)	CR_09680C_A
Isw2_5min_peak_3532	143024	143024	64.1913	promoter-TSS (C7_00750W_B-T)	C7_00750W_B
Isw2_5min_peak_2107	566234	566234	64.1913	promoter-TSS (C3_02610C_B-T)	C3_02610C_B
Isw2_5min_peak_1020	2934482	2934482	64.1913	promoter-TSS (C1_13430C_B-T)	C1_13430C_B
Isw2_5min_peak_440	2521526	2521526	64.1913	promoter-TSS (C1_11480W_A-T)	C1_11480W_A
Isw2_5min_peak_2319	194610	194610	63.9437	promoter-TSS (C4_00990W_A-T)	C4_00990W_A
Isw2_5min_peak_3865	1363209	1363209	63.882	Intergenic	CR_06420W_A
Isw2_5min_peak_1538	969610	969610	63.882	Intergenic	C2_04620W_B
Isw2_5min_peak_2384	560085	560085	63.882	promoter-TSS (C4_02720C_A-T)	C4_02720C_A
Isw2_5min_peak_1333	1393885	1393885	63.882	promoter-TSS (C2_06800C_A-T)	C2_06800C_A
Isw2_5min_peak_2412	761695	761695	63.87	TTS (C4_03560W_A-T)	C4_03570W_A
Isw2_5min_peak_423	2441510	2441510	63.825	promoter-TSS (C1_11080W_A-T)	C1_11080W_A
Isw2_5min_peak_1265	1068382	1068382	63.816	promoter-TSS (C2_05180W_A-T)	C2_05180W_A
Isw2_5min_peak_3953	1968394	1968394	63.7672	promoter-TSS (CR_09240C_A-T)	CR_09240C_A
Isw2_5min_peak_91	536801	536801	63.7417	promoter-TSS (C1_02540C_A-T)	C1_02560W_A
Isw2_5min_peak_2193	1122501	1122501	63.6683	Intergenic	C3_05170W_B
Isw2_5min_peak_3859	1325788	1325788	63.5732	promoter-TSS (CR_06220C_A-T)	CR_06230W_A
Isw2_5min_peak_3341	747367	747367	63.5732	promoter-TSS (C6_03510C_B-T)	C6_03510C_B
Isw2_5min_peak_2660	947156	947156	63.5732	promoter-TSS (C4_04410C_B-T)	C4_04420W_B
Isw2_5min_peak_2599	560504	560504	63.5732	promoter-TSS (C4_02720C_B-T)	C4_02720C_B
Isw2_5min_peak_2248	1396617	1396617	63.5732	promoter-TSS (C3_06140W_B-T)	C3_06140W_B
Isw2_5min_peak_1370	1665243	1665243	63.5732	promoter-TSS (C2_08240W_A-T)	C2_08240W_A
Isw2_5min_peak_1591	1371160	1371160	63.5732	promoter-TSS (C2_06700W_B-T)	C2_06700W_B
Isw2_5min_peak_1058	3164608	3164608	63.5732	promoter-TSS (C1_14360C_B-T)	C1_14370W_B
Isw2_5min_peak_359	2051875	2051875	63.5732	promoter-TSS (C1_09320C_A-T)	C1_09320C_A
Isw2_5min_peak_1262	1036291	1036291	63.467	promoter-TSS (C2_04970W_A-T)	C2_04970W_A
Isw2_5min_peak_1710	2106778	2106778	63.3229	promoter-TSS (C2_10240W_B-T)	C2_10240W_B
Isw2_5min_peak_1995	1642649	1642649	63.321	Intergenic	C3_07170C_A
Isw2_5min_peak_652	708727	708727	63.2657	promoter-TSS (C1_03380W_B-T)	C1_03380W_B
Isw2_5min_peak_504	2938974	2938974	63.2649	Intergenic	C1_13440C_A
Isw2_5min_peak_1019	2924322	2924322	63.2649	Intergenic	C1_13410W_B
Isw2_5min_peak_3881	1453337	1453337	63.2649	promoter-TSS (CR_06760C_A-T)	CR_06760C_A
Isw2_5min_peak_1811	589712	589712	63.2649	promoter-TSS (C3_02720W_A-T)	C3_02720W_A
Isw2_5min_peak_949	2456466	2456466	63.2649	promoter-TSS (C1_11200W_B-T)	C1_11200W_B
Isw2_5min_peak_706	1033058	1033058	63.2649	promoter-TSS (C1_04950C_B-T)	C1_04950C_B
Isw2_5min_peak_701	1012250	1012250	63.2649	promoter-TSS (C1_04870W_B-T)	C1_04870W_B
Isw2_5min_peak_3285	388688	388688	63.2602	promoter-TSS (C6_01870C_B-T)	C6_01870C_B
Isw2_5min_peak_1206	779659	779659	63.2537	promoter-TSS (C2_03690C_A-T)	C2_03690C_A
Isw2_5min_peak_1865	884739	884739	63.2331	promoter-TSS (C3_04260W_A-T)	C3_04260W_A
Isw2_5min_peak_3837	1179040	1179040	63.1381	promoter-TSS (CR_05530C_A-T)	CR_05530C_A
Isw2_5min_peak_3167	608297	608297	63.0272	promoter-TSS (C6_02940C_A-T)	C6_02940C_A
Isw2_5min_peak_3737	544148	544148	62.9573	promoter-TSS (CR_02460W_A-T)	CR_02460W_A
Isw2_5min_peak_3723	466945	466945	62.9573	promoter-TSS (CR_02150W_A-T)	CR_02150W_A
Isw2_5min_peak_2346	385072	385072	62.9573	promoter-TSS (C4_01960C_A-T)	C4_01970W_A
Isw2_5min_peak_2175	1040363	1040363	62.9573	promoter-TSS (C3_04860W_B-T)	C3_04860W_B
Isw2_5min_peak_2944	279488	279488	62.6502	Intergenic	C5_01250W_B
Isw2_5min_peak_4139	921267	921267	62.6502	promoter-TSS (CR_04100C_B-T)	CR_04100C_B
Isw2_5min_peak_3702	334615	334615	62.6502	promoter-TSS (CR_01410C_A-T)	CR_01410C_A
Isw2_5min_peak_2875	992917	992917	62.6502	promoter-TSS (C5_04560C_A-T)	C5_04560C_A
Isw2_5min_peak_1444	2091854	2091854	62.3437	promoter-TSS (C2_10170C_A-T)	C2_10170C_A
Isw2_5min_peak_83	496505	496505	62.3437	promoter-TSS (C1_02370C_A-T)	C1_02370C_A
Isw2_5min_peak_3560	295046	295046	62.2534	TTS (C7_01430C_B-T)	C7_01430C_B
Isw2_5min_peak_3392	136709	136709	62.2201	promoter-TSS (C7_00740W_A-T)	C7_00740W_A
Isw2_5min_peak_1095	219115	219115	62.1931	TTS (C2_01300C_A-T)	C2_01290C_A
Isw2_5min_peak_427	2456530	2456530	62.0818	promoter-TSS (C1_11200W_A-T)	C1_11200W_A
Isw2_5min_peak_1727	86871	86871	62.0379	Intergenic	C3_00570C_A
Isw2_5min_peak_43	298127	298127	62.0379	Intergenic	C1_01510W_A
Isw2_5min_peak_626	515260	515260	62.0379	TTS (C1_02430C_B-T)	C1_02430C_B
Isw2_5min_peak_3793	921386	921386	62.0379	promoter-TSS (CR_04100C_A-T)	CR_04100C_A
Isw2_5min_peak_3078	79550	79550	62.0379	promoter-TSS (C6_00450C_A-T)	C6_00450C_A
Isw2_5min_peak_957	2505816	2505816	62.0379	promoter-TSS (C1_11430W_B-T)	C1_11430W_B
Isw2_5min_peak_138	837948	837948	62.0379	promoter-TSS (C1_03980W_A-T)	C1_03980W_A
Isw2_5min_peak_3493	756398	756398	61.9888	promoter-TSS (C7_03420C_A-T)	C7_03440W_A
Isw2_5min_peak_3283	365361	365361	61.9559	promoter-TSS (C6_01720C_B-T)	C6_01720C_B
Isw2_5min_peak_3986	2121165	2121165	61.7487	TTS (CR_09910W_A-T)	CR_09920W_A
Isw2_5min_peak_2747	118493	118493	61.7328	Intergenic	C5_00550C_A
Isw2_5min_peak_4072	466956	466956	61.7328	promoter-TSS (CR_02150W_B-T)	CR_02150W_B
Isw2_5min_peak_2441	960506	960506	61.7328	promoter-TSS (C4_04470W_A-T)	C4_04470W_A
Isw2_5min_peak_171	1017263	1017263	61.7328	promoter-TSS (C1_04900W_A-T)	C1_04900W_A
Isw2_5min_peak_494	2889884	2889884	61.7202	TTS (C1_13240W_A-T)	C1_13250W_A
Isw2_5min_peak_1886	992757	992757	61.6763	promoter-TSS (C3_04670C_A-T)	C3_04670C_A
Isw2_5min_peak_1456	2186240	2186240	61.6282	promoter-TSS (C2_10590W_A-T)	C2_10590W_A
Isw2_5min_peak_2564	401596	401596	61.587	Intergenic	C4_02020W_B
Isw2_5min_peak_4342	2210442	2210442	61.4564	promoter-TSS (CR_10350C_B-T)	CR_10350C_B
Isw2_5min_peak_2449	1021068	1021068	61.4364	promoter-TSS (C4_04770C_A-T)	C4_04770C_A
Isw2_5min_peak_1566	1231279	1231279	61.4281	TTS (C2_06010W_B-T)	C2_06020W_B
Isw2_5min_peak_19	154251	154251	61.4281	TTS (C1_00800C_A-T)	C1_00800C_A
Isw2_5min_peak_3620	668817	668817	61.4281	promoter-TSS (C7_03080W_B-T)	C7_03080W_B
Isw2_5min_peak_2120	670033	670033	61.4281	promoter-TSS (C3_03140C_B-T)	C3_03150W_B
Isw2_5min_peak_1722	38895	38895	61.4281	promoter-TSS (C3_00280C_A-T)	C3_00280C_A
Isw2_5min_peak_1713	2139109	2139109	61.4281	promoter-TSS (C2_10360C_B-T)	C2_10360C_B
Isw2_5min_peak_661	776363	776363	61.4281	promoter-TSS (C1_03720C_B-T)	C1_03720C_B
Isw2_5min_peak_2787	380263	380263	61.3534	promoter-TSS (C5_01680C_A-T)	C5_01680C_A
Isw2_5min_peak_4178	1148142	1148142	61.3369	TTS (CR_05330W_B-T)	CR_05330W_B
Isw2_5min_peak_1079	161154	161154	61.2743	promoter-TSS (C2_00970C_A-T)	C2_00980W_A
Isw2_5min_peak_1446	2098504	2098504	61.2121	TTS (C2_10220C_A-T)	C2_10210C_A
Isw2_5min_peak_2600	562310	562310	61.1242	Intergenic	C4_02720C_B
Isw2_5min_peak_3140	432628	432628	61.1242	Intergenic	C6_02100W_A
Isw2_5min_peak_3932	1816364	1816364	61.1242	promoter-TSS (CR_08420W_A-T)	CR_08420W_A
Isw2_5min_peak_3428	316732	316732	61.1242	promoter-TSS (C7_01510W_A-T)	C7_01510W_A
Isw2_5min_peak_1464	147988	147988	61.1242	promoter-TSS (C2_00860C_B-T)	C2_00870W_B
Isw2_5min_peak_2849	857428	857428	61.1098	TTS (C5_03900W_A-T)	C5_03910C_A
Isw2_5min_peak_3420	280797	280797	61.1086	promoter-TSS (C7_01380W_A-T)	C7_01380W_A
Isw2_5min_peak_4044	299443	299443	61.1063	TTS (CR_01250C_B-T)	CR_01250C_B
Isw2_5min_peak_4190	1243443	1243443	61.0689	promoter-TSS (CR_05920C_B-T)	CR_05930C_B
Isw2_5min_peak_1098	236632	236632	60.9776	promoter-TSS (C2_01360C_A-T)	C2_01360C_A
Isw2_5min_peak_1108	289224	289224	60.91	promoter-TSS (C2_01620W_A-T)	C2_01620W_A
Isw2_5min_peak_753	1323311	1323311	60.8209	Intergenic	C1_06290C_B
Isw2_5min_peak_72	446141	446141	60.8209	Intergenic	C1_02120C_A
Isw2_5min_peak_2757	202424	202424	60.8209	TTS (C5_00880C_A-T)	C5_00870C_A
Isw2_5min_peak_3327	668143	668143	60.8209	promoter-TSS (C6_03170C_B-T)	C6_03170C_B
Isw2_5min_peak_3120	318165	318165	60.8209	promoter-TSS (C6_01550C_A-T)	C6_01550C_A
Isw2_5min_peak_3017	807417	807417	60.8209	promoter-TSS (C5_03620W_B-T)	C5_03620W_B
Isw2_5min_peak_2943	276290	276290	60.8209	promoter-TSS (C5_01230C_B-T)	C5_01240W_B
Isw2_5min_peak_2053	282650	282650	60.8209	promoter-TSS (C3_01320C_B-T)	C3_01320C_B
Isw2_5min_peak_503	2934205	2934205	60.8209	promoter-TSS (C1_13430C_A-T)	C1_13430C_A
Isw2_5min_peak_946	2445211	2445211	60.8209	promoter-TSS (C1_11090C_B-T)	C1_11090C_B
Isw2_5min_peak_353	2019667	2019667	60.8209	promoter-TSS (C1_09190C_A-T)	C1_09190C_A
Isw2_5min_peak_3558	280804	280804	60.8124	promoter-TSS (C7_01380W_B-T)	C7_01380W_B
Isw2_5min_peak_3961	2009271	2009271	60.7333	promoter-TSS (CR_09450C_A-T)	CR_09450C_A
Isw2_5min_peak_1046	3067168	3067168	60.7002	promoter-TSS (C1_13930W_B-T)	C1_13930W_B
Isw2_5min_peak_4183	1178972	1178972	60.5994	promoter-TSS (CR_05530C_B-T)	CR_05530C_B
Isw2_5min_peak_3079	86801	86801	60.5181	TTS (C6_00480C_A-T)	C6_00470C_A
Isw2_5min_peak_3796	945757	945757	60.5181	promoter-TSS (CR_04220C_A-T)	CR_04220C_A
Isw2_5min_peak_4049	317535	317535	60.5181	promoter-TSS (CR_01330W_B-T)	CR_01330W_B
Isw2_5min_peak_3625	700812	700812	60.5181	promoter-TSS (C7_03220C_B-T)	C7_03230C_B
Isw2_5min_peak_3358	826034	826034	60.5181	promoter-TSS (C6_03810W_B-T)	C6_03810W_B
Isw2_5min_peak_2901	40467	40467	60.5181	promoter-TSS (C5_00230C_B-T)	C5_00230C_B
Isw2_5min_peak_1778	407227	407227	60.5181	promoter-TSS (C3_01830C_A-T)	C3_01830C_A
Isw2_5min_peak_1031	2996756	2996756	60.5181	promoter-TSS (C1_13630W_B-T)	C1_13630W_B
Isw2_5min_peak_1232	902092	902092	60.4897	promoter-TSS (C2_04300C_A-T)	C2_04310W_A
Isw2_5min_peak_201	1158355	1158355	60.4718	promoter-TSS (C1_05520W_A-T)	C1_05520W_A
Isw2_5min_peak_1066	94487	94487	60.3435	promoter-TSS (C2_00580C_A-T)	C2_00580C_A
Isw2_5min_peak_1185	693093	693093	60.3003	promoter-TSS (C2_03330C_A-T)	C2_03340W_A
Isw2_5min_peak_3556	257141	257141	60.216	promoter-TSS (C7_01230C_B-T)	C7_01230C_B
Isw2_5min_peak_2992	651275	651275	60.216	promoter-TSS (C5_02930C_B-T)	C5_02930C_B
Isw2_5min_peak_1060	43856	43856	60.216	promoter-TSS (C2_00340C_A-T)	C2_00340C_A
Isw2_5min_peak_3531	136705	136705	60.0916	promoter-TSS (C7_00740W_B-T)	C7_00740W_B
Isw2_5min_peak_1404	1840221	1840221	60.058	promoter-TSS (C2_09000C_A-T)	C2_09000C_A
Isw2_5min_peak_3284	375926	375926	59.9953	promoter-TSS (C6_01780C_B-T)	C6_01780C_B
Isw2_5min_peak_2430	895105	895105	59.9641	TTS (C4_04180C_A-T)	C4_04180C_A
Isw2_5min_peak_2457	1103167	1103167	59.9395	Intergenic	C4_05120C_A
Isw2_5min_peak_4293	1967872	1967872	59.9375	promoter-TSS (CR_09240C_B-T)	CR_09240C_B
Isw2_5min_peak_3695	297865	297865	59.9144	Intergenic	CR_01250C_A
Isw2_5min_peak_4141	945683	945683	59.9144	promoter-TSS (CR_04220C_B-T)	CR_04220C_B
Isw2_5min_peak_2075	407291	407291	59.9144	promoter-TSS (C3_01830C_B-T)	C3_01830C_B
Isw2_5min_peak_1685	1989349	1989349	59.9144	promoter-TSS (C2_09730C_B-T)	C2_09740W_B
Isw2_5min_peak_1424	1989427	1989427	59.9144	promoter-TSS (C2_09730C_A-T)	C2_09740W_A
Isw2_5min_peak_1505	577357	577357	59.9144	promoter-TSS (C2_02880C_B-T)	C2_02890W_B
Isw2_5min_peak_878	2019708	2019708	59.9144	promoter-TSS (C1_09190C_B-T)	C1_09190C_B
Isw2_5min_peak_602	405610	405610	59.9144	promoter-TSS (C1_01970W_B-T)	C1_01970W_B
Isw2_5min_peak_3105	222876	222876	59.7705	promoter-TSS (C6_01140C_A-T)	C6_01140C_A
Isw2_5min_peak_929	2345106	2345106	59.7351	promoter-TSS (C1_10580C_B-T)	C1_10580C_B
Isw2_5min_peak_2309	55936	55936	59.7133	promoter-TSS (C4_00360C_A-T)	C4_00360C_A
Isw2_5min_peak_1863	880310	880310	59.6385	TTS (C3_04230W_A-T)	C3_04240C_A
Isw2_5min_peak_4304	2015000	2015000	59.6278	promoter-TSS (CR_09460C_B-T)	CR_09460C_B
Isw2_5min_peak_2216	1225016	1225016	59.6134	Intergenic	C3_05460W_B
Isw2_5min_peak_3339	735774	735774	59.6134	Intergenic	C6_03470W_B
Isw2_5min_peak_1325	1363592	1363592	59.6134	Intergenic	C2_06680W_A
Isw2_5min_peak_2579	473854	473854	59.6134	Intergenic	C4_02370C_B
Isw2_5min_peak_4017	75193	75193	59.6134	TTS (CR_00300W_B-T)	CR_00310C_B
Isw2_5min_peak_454	2589320	2589320	59.6134	TTS (C1_11820W_A-T)	C1_11830W_A
Isw2_5min_peak_3708	361389	361389	59.6134	promoter-TSS (CR_01580C_A-T)	CR_01580C_A
Isw2_5min_peak_3696	299445	299445	59.5775	TTS (CR_01250C_A-T)	CR_01250C_A
Isw2_5min_peak_76	468309	468309	59.5183	promoter-TSS (C1_02240W_A-T)	C1_02240W_A
Isw2_5min_peak_3049	993045	993045	59.336	promoter-TSS (C5_04560C_B-T)	C5_04560C_B
Isw2_5min_peak_2629	743908	743908	59.3129	Intergenic	C4_03510C_B
Isw2_5min_peak_3483	702157	702157	59.3129	Intergenic	C7_03240W_A
Isw2_5min_peak_1586	1349123	1349123	59.3129	TTS (C2_06620W_B-T)	C2_06630C_B
Isw2_5min_peak_1568	1262528	1262528	59.3129	promoter-TSS (C2_06180C_B-T)	C2_06190W_B
Isw2_5min_peak_926	2314341	2314341	59.3129	promoter-TSS (C1_10450W_B-T)	C1_10450W_B
Isw2_5min_peak_310	1793864	1793864	59.3129	promoter-TSS (C1_08190C_A-T)	C1_08200W_A
Isw2_5min_peak_4016	71479	71479	59.2929	promoter-TSS (CR_00290W_B-T)	CR_00290W_B
Isw2_5min_peak_3969	2036626	2036626	59.2796	promoter-TSS (CR_09550C_A-T)	CR_09550C_A
Isw2_5min_peak_4038	269562	269562	59.0131	promoter-TSS (CR_01170W_B-T)	CR_01170W_B
Isw2_5min_peak_1537	951943	951943	59.0131	promoter-TSS (C2_04540C_B-T)	C2_04540C_B
Isw2_5min_peak_1473	204072	204072	59.0131	promoter-TSS (C2_01220W_B-T)	C2_01220W_B
Isw2_5min_peak_296	1713793	1713793	58.9521	promoter-TSS (C1_07870C_A-T)	C1_07870C_A
Isw2_5min_peak_4273	1815834	1815834	58.8621	promoter-TSS (CR_08420W_B-T)	CR_08420W_B
Isw2_5min_peak_4334	2164958	2164958	58.8021	promoter-TSS (CR_10140W_B-T)	CR_10140W_B
Isw2_5min_peak_4291	1952572	1952572	58.776	promoter-TSS (CR_09160C_B-T)	CR_09160C_B
Isw2_5min_peak_1915	1170715	1170715	58.7758	promoter-TSS (C3_05300C_A-T)	C3_05300C_A
Isw2_5min_peak_1211	790503	790503	58.7444	promoter-TSS (C2_03750W_A-T)	C2_03740W_A
Isw2_5min_peak_1409	1870163	1870163	58.7142	Intergenic	C2_09130C_A
Isw2_5min_peak_1070	113356	113356	58.7142	Intergenic	C2_00680C_A
Isw2_5min_peak_4242	1610843	1610843	58.7142	promoter-TSS (CR_07440W_B-T)	CR_07440W_B
Isw2_5min_peak_3762	657674	657674	58.7142	promoter-TSS (CR_02880W_A-T)	CR_02880W_A
Isw2_5min_peak_3228	56936	56936	58.7142	promoter-TSS (C6_00330C_B-T)	C6_00330C_B
Isw2_5min_peak_2438	947145	947145	58.7142	promoter-TSS (C4_04410C_A-T)	C4_04420W_A
Isw2_5min_peak_2352	441475	441475	58.7142	promoter-TSS (C4_02220C_A-T)	C4_02220C_A
Isw2_5min_peak_1469	180210	180210	58.7142	promoter-TSS (C2_01110C_B-T)	C2_01110C_B
Isw2_5min_peak_2734	68859	68859	58.5687	promoter-TSS (C5_00380W_A-T)	C5_00380W_A
Isw2_5min_peak_1012	2889952	2889952	58.5545	TTS (C1_13240W_B-T)	C1_13250W_B
Isw2_5min_peak_3635	752149	752149	58.4809	promoter-TSS (C7_03410C_B-T)	C7_03410C_B
Isw2_5min_peak_860	1933713	1933713	58.4795	promoter-TSS (C1_08890C_B-T)	C1_08900W_B
Isw2_5min_peak_3297	473654	473654	58.4382	promoter-TSS (C6_02270C_B-T)	C6_02280W_B
Isw2_5min_peak_2349	401498	401498	58.4157	Intergenic	C4_02020W_A
Isw2_5min_peak_3967	2016856	2016856	58.4157	promoter-TSS (CR_09470W_A-T)	CR_09470W_A
Isw2_5min_peak_3674	125828	125828	58.4157	promoter-TSS (CR_00520C_A-T)	CR_00520C_A
Isw2_5min_peak_3320	608250	608250	58.4157	promoter-TSS (C6_02940C_B-T)	C6_02940C_B
Isw2_5min_peak_2980	543678	543678	58.4157	promoter-TSS (C5_02460C_B-T)	C5_02460C_B
Isw2_5min_peak_1029	2984351	2984351	58.4157	promoter-TSS (C1_13590W_B-T)	C1_13590W_B
Isw2_5min_peak_3208	867291	867291	58.3549	Intergenic	C6_03990C_A
Isw2_5min_peak_1954	1361031	1361031	58.2753	Intergenic	C3_06000W_A
Isw2_5min_peak_415	2378245	2378245	58.2526	promoter-TSS (C1_10710C_A-T)	C1_10710C_A
Isw2_5min_peak_3828	1134950	1134950	58.1179	promoter-TSS (CR_05250C_A-T)	CR_05250C_A
Isw2_5min_peak_4022	125838	125838	58.1179	promoter-TSS (CR_00520C_B-T)	CR_00520C_B
Isw2_5min_peak_3479	668792	668792	58.1179	promoter-TSS (C7_03080W_A-T)	C7_03080W_A
Isw2_5min_peak_2532	227160	227160	58.1179	promoter-TSS (C4_01110W_B-T)	C4_01110W_B
Isw2_5min_peak_2045	234432	234432	58.1179	promoter-TSS (C3_01150C_B-T)	C3_01150C_B
Isw2_5min_peak_350	2004365	2004365	58.1179	promoter-TSS (C1_09150W_A-T)	C1_09150W_A
Isw2_5min_peak_315	1826054	1826054	58.1179	promoter-TSS (C1_08320W_A-T)	C1_08320W_A
Isw2_5min_peak_437	2513275	2513275	58.0731	TTS (C1_11450C_A-T)	C1_11450C_A
Isw2_5min_peak_3965	2015536	2015536	58.0461	promoter-TSS (CR_09460C_A-T)	CR_09460C_A
Isw2_5min_peak_2287	1642621	1642621	58.0186	Intergenic	C3_07170C_B
Isw2_5min_peak_3363	856984	856984	57.9647	promoter-TSS (C6_03950C_B-T)	C6_03960W_B
Isw2_5min_peak_2631	755010	755010	57.8206	promoter-TSS (C4_03540C_B-T)	C4_03550W_B
Isw2_5min_peak_1737	172083	172083	57.8206	promoter-TSS (C3_00850C_A-T)	C3_00850C_A
Isw2_5min_peak_1069	112693	112693	57.8206	promoter-TSS (C2_00680C_A-T)	C2_00680C_A
Isw2_5min_peak_2462	1127970	1127970	57.6234	promoter-TSS (C4_05200C_A-T)	C4_05200C_A
Isw2_5min_peak_3318	595661	595661	57.5949	promoter-TSS (C6_02880W_B-T)	C6_02880W_B
Isw2_5min_peak_528	3067116	3067116	57.5677	promoter-TSS (C1_13930W_A-T)	C1_13930W_A
Isw2_5min_peak_1248	976659	976659	57.5457	promoter-TSS (C2_04650C_A-T)	C2_04650C_A
Isw2_5min_peak_2022	86866	86866	57.524	Intergenic	C3_00570C_B
Isw2_5min_peak_3729	510359	510359	57.524	promoter-TSS (CR_02280W_A-T)	CR_02280W_A
Isw2_5min_peak_2731	40478	40478	57.524	promoter-TSS (C5_00230C_A-T)	C5_00230C_A
Isw2_5min_peak_1755	282622	282622	57.524	promoter-TSS (C3_01320C_A-T)	C3_01320C_A
Isw2_5min_peak_1076	147998	147998	57.524	promoter-TSS (C2_00860C_A-T)	C2_00870W_A
Isw2_5min_peak_1407	1853887	1853887	57.442	promoter-TSS (C2_09060C_A-T)	C2_09060C_A
Isw2_5min_peak_2826	694435	694435	57.2281	Intergenic	C5_03130W_A
Isw2_5min_peak_4302	2012041	2012041	57.2281	Intergenic	CR_09460C_B
Isw2_5min_peak_1683	1972023	1972023	57.2281	promoter-TSS (C2_09630C_B-T)	C2_09640W_B
Isw2_5min_peak_698	991098	991098	57.2281	promoter-TSS (C1_04760C_B-T)	C1_04760C_B
Isw2_5min_peak_1813	608846	608846	56.9328	Intergenic	C3_02810C_A
Isw2_5min_peak_1927	1225039	1225039	56.9328	Intergenic	C3_05460W_A
Isw2_5min_peak_220	1281217	1281217	56.9328	promoter-TSS (C1_06100C_A-T)	C1_06100C_A
Isw2_5min_peak_2663	960522	960522	56.914	promoter-TSS (C4_04470W_B-T)	C4_04470W_B
Isw2_5min_peak_2342	336912	336912	56.8594	promoter-TSS (C4_01690C_A-T)	C4_01700C_A
Isw2_5min_peak_1036	3010847	3010847	56.8281	promoter-TSS (C1_13690C_B-T)	C1_13700W_B
Isw2_5min_peak_1862	871614	871614	56.8163	promoter-TSS (C3_04190W_A-T)	C3_04190W_A
Isw2_5min_peak_3382	107847	107847	56.8071	Intergenic	C7_00640C_A
Isw2_5min_peak_1905	1122537	1122537	56.7067	Intergenic	C3_05170W_A
Isw2_5min_peak_111	668156	668156	56.638	TTS (C1_03200C_A-T)	C1_03200C_A
Isw2_5min_peak_2612	623940	623940	56.638	promoter-TSS (C4_02990C_B-T)	C4_02990C_B
Isw2_5min_peak_1605	1471941	1471941	56.638	promoter-TSS (C2_07220W_B-T)	C2_07220W_B
Isw2_5min_peak_3919	1719237	1719237	56.3439	Intergenic	CR_07890W_A
Isw2_5min_peak_4240	1578209	1578209	56.3439	promoter-TSS (CR_07240C_B-T)	CR_07240C_B
Isw2_5min_peak_3719	452406	452406	56.3439	promoter-TSS (CR_02050C_A-T)	CR_02050C_A
Isw2_5min_peak_1959	1396651	1396651	56.3439	promoter-TSS (C3_06140W_A-T)	C3_06140W_A
Isw2_5min_peak_181	1062760	1062760	56.3439	promoter-TSS (C1_05070C_A-T)	C1_05070C_A
Isw2_5min_peak_702	1017302	1017302	56.3439	promoter-TSS (C1_04900W_B-T)	C1_04900W_B
Isw2_5min_peak_814	1654216	1654216	56.3194	promoter-TSS (C1_07640C_B-T)	C1_07640C_B
Isw2_5min_peak_1086	179957	179957	56.1407	promoter-TSS (C2_01110C_A-T)	C2_01110C_A
Isw2_5min_peak_4082	527514	527514	56.1356	promoter-TSS (CR_02370W_B-T)	CR_02370W_B
Isw2_5min_peak_417	2390042	2390042	56.1322	promoter-TSS (C1_10780C_A-T)	C1_10780C_A
Isw2_5min_peak_2904	68853	68853	56.0566	promoter-TSS (C5_00380W_B-T)	C5_00380W_B
Isw2_5min_peak_2064	339816	339816	56.0503	Intergenic	C3_01550C_B
Isw2_5min_peak_1321	1349098	1349098	56.0503	TTS (C2_06620W_A-T)	C2_06630C_A
Isw2_5min_peak_3357	824949	824949	56.0503	promoter-TSS (C6_03800C_B-T)	C6_03800C_B
Isw2_5min_peak_2553	325049	325049	56.0503	promoter-TSS (C4_01560C_B-T)	C4_01560C_B
Isw2_5min_peak_1840	777036	777036	56.0503	promoter-TSS (C3_03680W_A-T)	C3_03680W_A
Isw2_5min_peak_1740	187076	187076	56.0503	promoter-TSS (C3_00920W_A-T)	C3_00920W_A
Isw2_5min_peak_1705	2091799	2091799	56.0503	promoter-TSS (C2_10170C_B-T)	C2_10170C_B
Isw2_5min_peak_361	2065464	2065464	56.0503	promoter-TSS (C1_09360C_A-T)	C1_09370W_A
Isw2_5min_peak_812	1610845	1610845	56.0503	promoter-TSS (C1_07440W_B-T)	C1_07440W_B
Isw2_5min_peak_673	842640	842640	56.0503	promoter-TSS (C1_04000C_B-T)	C1_04000C_B
Isw2_5min_peak_2203	1170693	1170693	56.0377	promoter-TSS (C3_05300C_B-T)	C3_05300C_B
Isw2_5min_peak_2058	314498	314498	56.0141	promoter-TSS (C3_01470W_B-T)	C3_01470W_B
Isw2_5min_peak_570	232596	232596	55.9454	TTS (C1_01150C_B-T)	C1_01150C_B
Isw2_5min_peak_179	1051778	1051778	55.7961	promoter-TSS (C1_05010C_A-T)	C1_05010C_A
Isw2_5min_peak_1556	1148346	1148346	55.7574	Intergenic	C2_05640W_B
Isw2_5min_peak_3909	1684362	1684362	55.7574	promoter-TSS (CR_07770C_A-T)	CR_07780W_A
Isw2_5min_peak_3030	875769	875769	55.7574	promoter-TSS (C5_03980W_B-T)	C5_03980W_B
Isw2_5min_peak_2134	767966	767966	55.7574	promoter-TSS (C3_03640W_B-T)	C3_03640W_B
Isw2_5min_peak_1837	765405	765405	55.7574	promoter-TSS (C3_03630W_A-T)	C3_03620C_A
Isw2_5min_peak_2894	1116226	1116226	55.4652	Intergenic	C5_05080W_A
Isw2_5min_peak_233	1342516	1342516	55.4652	Intergenic	C1_06330W_A
Isw2_5min_peak_1744	207935	207935	55.4652	Intergenic	C3_01010W_A
Isw2_5min_peak_3026	866456	866456	55.4652	Intergenic	C5_03940C_B
Isw2_5min_peak_2558	347560	347560	55.4652	promoter-TSS (C4_01750C_B-T)	C4_01750C_B
Isw2_5min_peak_2149	854328	854328	55.4652	promoter-TSS (C3_04080W_B-T)	C3_04080W_B
Isw2_5min_peak_1674	1914793	1914793	55.4652	promoter-TSS (C2_09400C_B-T)	C2_09400C_B
Isw2_5min_peak_1760	314425	314425	55.4422	promoter-TSS (C3_01470W_A-T)	C3_01470W_A
Isw2_5min_peak_2232	1285571	1285571	55.4086	promoter-TSS (C3_05730C_B-T)	C3_05730C_B
Isw2_5min_peak_4063	420475	420475	55.2859	promoter-TSS (CR_01870C_B-T)	CR_01870C_B
Isw2_5min_peak_61	395315	395315	55.2425	promoter-TSS (C1_01920W_A-T)	C1_01920W_A
Isw2_5min_peak_3164	588207	588207	55.2333	promoter-TSS (C6_02840C_A-T)	C6_02840C_A
Isw2_5min_peak_3701	317569	317569	55.1962	promoter-TSS (CR_01330W_A-T)	CR_01330W_A
Isw2_5min_peak_3459	514703	514703	55.1735	promoter-TSS (C7_02350C_A-T)	C7_02350C_A
Isw2_5min_peak_3337	713985	713985	55.1735	promoter-TSS (C6_03390W_B-T)	C6_03390W_B
Isw2_5min_peak_2780	337146	337146	55.1735	promoter-TSS (C5_01500C_A-T)	C5_01500C_A
Isw2_5min_peak_1172	638863	638863	55.1317	promoter-TSS (C2_03150C_A-T)	C2_03150C_A
Isw2_5min_peak_1283	1182217	1182217	54.9359	promoter-TSS (C2_05780C_A-T)	C2_05780C_A
Isw2_5min_peak_1942	1285591	1285591	54.9248	promoter-TSS (C3_05730C_A-T)	C3_05730C_A
Isw2_5min_peak_4078	510334	510334	54.8823	promoter-TSS (CR_02270C_B-T)	CR_02280W_B
Isw2_5min_peak_3332	688999	688999	54.8823	promoter-TSS (C6_03290W_B-T)	C6_03290W_B
Isw2_5min_peak_2623	707174	707174	54.8823	promoter-TSS (C4_03360C_B-T)	C4_03360C_B
Isw2_5min_peak_1149	517159	517159	54.8823	promoter-TSS (C2_02550C_A-T)	C2_02550C_A
Isw2_5min_peak_483	2829896	2829896	54.8823	promoter-TSS (C1_12970C_A-T)	C1_12970C_A
Isw2_5min_peak_429	2471503	2471503	54.8823	promoter-TSS (C1_11240C_A-T)	C1_11240C_A
Isw2_5min_peak_769	1394757	1394757	54.8823	promoter-TSS (C1_06530C_B-T)	C1_06530C_B
Isw2_5min_peak_173	1022690	1022690	54.8823	promoter-TSS (C1_04930C_A-T)	C1_04930C_A
Isw2_5min_peak_621	496445	496445	54.8823	promoter-TSS (C1_02370C_B-T)	C1_02370C_B
Isw2_5min_peak_607	436638	436638	54.8823	promoter-TSS (C1_02110C_B-T)	C1_02110C_B
Isw2_5min_peak_2385	562279	562279	54.8783	Intergenic	C4_02720C_A
Isw2_5min_peak_2411	755019	755019	54.7477	promoter-TSS (C4_03540C_A-T)	C4_03550W_A
Isw2_5min_peak_2042	209288	209288	54.7359	promoter-TSS (C3_01020W_B-T)	C3_01020W_B
Isw2_5min_peak_2823	656592	656592	54.715	promoter-TSS (C5_02970W_A-T)	C5_02970W_A
Isw2_5min_peak_2335	277721	277721	54.6359	promoter-TSS (C4_01360W_A-T)	C4_01360W_A
Isw2_5min_peak_135	820867	820867	54.5918	TTS (C1_03880C_A-T)	C1_03880C_A
Isw2_5min_peak_2704	1320193	1320193	54.5918	promoter-TSS (C4_05940W_B-T)	C4_05940W_B
Isw2_5min_peak_2373	509042	509042	54.5918	promoter-TSS (C4_02500C_A-T)	C4_02500C_A
Isw2_5min_peak_2514	93070	93070	54.5918	promoter-TSS (C4_00530C_B-T)	C4_00530C_B
Isw2_5min_peak_883	2065507	2065507	54.5918	promoter-TSS (C1_09360C_B-T)	C1_09370W_B
Isw2_5min_peak_170	1012184	1012184	54.5918	promoter-TSS (C1_04870W_A-T)	C1_04870W_A
Isw2_5min_peak_577	274766	274766	54.5918	promoter-TSS (C1_01390C_B-T)	C1_01390C_B
Isw2_5min_peak_2399	648746	648746	54.5388	promoter-TSS (C4_03110W_A-T)	C4_03110W_A
Isw2_5min_peak_868	1985279	1985279	54.5068	promoter-TSS (C1_09100W_B-T)	C1_09100W_B
Isw2_5min_peak_2358	462058	462058	54.4104	promoter-TSS (C4_02320C_A-T)	C4_02320C_A
Isw2_5min_peak_611	446156	446156	54.3019	Intergenic	C1_02120C_B
Isw2_5min_peak_4228	1461659	1461659	54.3019	promoter-TSS (CR_06800C_B-T)	CR_06800C_B
Isw2_5min_peak_3126	334333	334333	54.3019	promoter-TSS (C6_01620W_A-T)	C6_01620W_A
Isw2_5min_peak_2873	978547	978547	54.3019	promoter-TSS (C5_04440C_A-T)	C5_04440C_A
Isw2_5min_peak_1851	840279	840279	54.3019	promoter-TSS (C3_04020C_A-T)	C3_04020C_A
Isw2_5min_peak_904	2199367	2199367	54.3019	promoter-TSS (C1_10040W_B-T)	C1_10040W_B
Isw2_5min_peak_3884	1461750	1461750	54.0129	promoter-TSS (CR_06800C_A-T)	CR_06800C_A
Isw2_5min_peak_194	1094530	1094530	54.0129	promoter-TSS (C1_05160C_A-T)	C1_05160C_A
Isw2_5min_peak_618	482009	482009	54.0129	promoter-TSS (C1_02280C_B-T)	C1_02280C_B
Isw2_5min_peak_3832	1148212	1148212	54.0063	TTS (CR_05330W_A-T)	CR_05330W_A
Isw2_5min_peak_2481	1360430	1360430	53.9092	promoter-TSS (C4_06110C_A-T)	C4_06110C_A
Isw2_5min_peak_2110	580398	580398	53.8617	promoter-TSS (C3_02680C_B-T)	C3_02680C_B
Isw2_5min_peak_665	794882	794882	53.7723	TTS (C1_03790C_B-T)	C1_03780C_B
Isw2_5min_peak_3792	919792	919792	53.7243	promoter-TSS (CR_04090C_A-T)	CR_04090C_A
Isw2_5min_peak_4113	688640	688640	53.7243	promoter-TSS (CR_02990C_B-T)	CR_02990C_B
Isw2_5min_peak_2906	77113	77113	53.7243	promoter-TSS (C5_00400C_B-T)	C5_00410W_B
Isw2_5min_peak_1157	577390	577390	53.7243	promoter-TSS (C2_02880C_A-T)	C2_02890W_A
Isw2_5min_peak_864	1959600	1959600	53.7243	promoter-TSS (C1_08990C_B-T)	C1_08990C_B
Isw2_5min_peak_3615	627686	627686	53.7233	promoter-TSS (C7_02890C_B-T)	C7_02890C_B
Isw2_5min_peak_3922	1722219	1722219	53.6315	Intergenic	CR_07890W_A
Isw2_5min_peak_1912	1161166	1161166	53.4441	promoter-TSS (C3_05270C_A-T)	C3_05270C_A
Isw2_5min_peak_2702	1300469	1300469	53.4364	Intergenic	C4_05880W_B
Isw2_5min_peak_3076	56930	56930	53.4364	promoter-TSS (C6_00330C_A-T)	C6_00330C_A
Isw2_5min_peak_2820	651173	651173	53.4364	promoter-TSS (C5_02930C_A-T)	C5_02930C_A
Isw2_5min_peak_2689	1192677	1192677	53.4364	promoter-TSS (C4_05460C_B-T)	C4_05460C_B
Isw2_5min_peak_1822	670061	670061	53.4364	promoter-TSS (C3_03140C_A-T)	C3_03150W_A
Isw2_5min_peak_1015	2908706	2908706	53.4364	promoter-TSS (C1_13330C_B-T)	C1_13330C_B
Isw2_5min_peak_478	2797433	2797433	53.4364	promoter-TSS (C1_12840W_A-T)	C1_12840W_A
Isw2_5min_peak_900	2180220	2180220	53.4364	promoter-TSS (C1_09980C_B-T)	C1_09980C_B
Isw2_5min_peak_284	1610834	1610834	53.4364	promoter-TSS (C1_07440W_A-T)	C1_07440W_A
Isw2_5min_peak_711	1062869	1062869	53.4364	promoter-TSS (C1_05070C_B-T)	C1_05070C_B
Isw2_5min_peak_2242	1361002	1361002	53.4085	Intergenic	C3_06000W_B
Isw2_5min_peak_3074	42652	42652	53.1492	TTS (C6_00290W_A-T)	C6_00290W_A
Isw2_5min_peak_3417	257152	257152	53.1492	promoter-TSS (C7_01230C_A-T)	C7_01230C_A
Isw2_5min_peak_3286	393012	393012	53.1492	promoter-TSS (C6_01900C_B-T)	C6_01900C_B
Isw2_5min_peak_1171	636536	636536	53.1492	promoter-TSS (C2_03140C_A-T)	C2_03140C_A
Isw2_5min_peak_834	1793876	1793876	53.1492	promoter-TSS (C1_08190C_B-T)	C1_08200W_B
Isw2_5min_peak_1237	931571	931571	53.1028	promoter-TSS (C2_04460W_A-T)	C2_04460W_A
Isw2_5min_peak_3043	950508	950508	53.0987	promoter-TSS (C5_04280C_B-T)	C5_04280C_B
Isw2_5min_peak_3537	164894	164894	53.055	promoter-TSS (C7_00840C_B-T)	C7_00850W_B
Isw2_5min_peak_1950	1325234	1325234	53.029	promoter-TSS (C3_05910W_A-T)	C3_05910W_A
Isw2_5min_peak_3476	629208	629208	52.8953	promoter-TSS (C7_02910W_A-T)	C7_02910W_A
Isw2_5min_peak_1327	1366637	1366637	52.8626	TTS (C2_06680W_A-T)	C2_06690C_A
Isw2_5min_peak_1484	314271	314271	52.8626	TTS (C2_01750C_B-T)	C2_01750C_B
Isw2_5min_peak_4127	831357	831357	52.8626	promoter-TSS (CR_03710C_B-T)	CR_03720W_B
Isw2_5min_peak_3240	151212	151212	52.8626	promoter-TSS (C6_00810C_B-T)	C6_00810C_B
Isw2_5min_peak_2043	221531	221531	52.8626	promoter-TSS (C3_01090W_B-T)	C3_01090W_B
Isw2_5min_peak_1742	190671	190671	52.8626	promoter-TSS (C3_00940W_A-T)	C3_00940W_A
Isw2_5min_peak_1014	2906843	2906843	52.8626	promoter-TSS (C1_13320C_B-T)	C1_13320C_B
Isw2_5min_peak_308	1783517	1783517	52.8626	promoter-TSS (C1_08170C_A-T)	C1_08170C_A
Isw2_5min_peak_578	277303	277303	52.8626	promoter-TSS (C1_01400C_B-T)	C1_01400C_B
Isw2_5min_peak_3347	780738	780738	52.8198	promoter-TSS (C6_03670C_B-T)	C6_03670C_B
Isw2_5min_peak_3237	133606	133606	52.8144	promoter-TSS (C6_00750C_B-T)	C6_00750C_B
Isw2_5min_peak_3029	873526	873526	52.8116	promoter-TSS (C5_03970W_B-T)	C5_03970W_B
Isw2_5min_peak_4261	1720014	1720014	52.5765	Intergenic	CR_07890W_B
Isw2_5min_peak_2200	1161093	1161093	52.5765	promoter-TSS (C3_05270C_B-T)	C3_05270C_B
Isw2_5min_peak_2147	840256	840256	52.5765	promoter-TSS (C3_04020C_B-T)	C3_04020C_B
Isw2_5min_peak_1288	1207923	1207923	52.5765	promoter-TSS (C2_05910W_A-T)	C2_05910W_A
Isw2_5min_peak_1219	840399	840399	52.5765	promoter-TSS (C2_04020C_A-T)	C2_04020C_A
Isw2_5min_peak_747	1281194	1281194	52.5765	promoter-TSS (C1_06100C_B-T)	C1_06100C_B
Isw2_5min_peak_63	405660	405660	52.5765	promoter-TSS (C1_01970W_A-T)	C1_01970W_A
Isw2_5min_peak_4308	2036090	2036090	52.4968	promoter-TSS (CR_09550C_B-T)	CR_09550C_B
Isw2_5min_peak_2379	523658	523658	52.3626	promoter-TSS (C4_02540W_A-T)	C4_02540W_A
Isw2_5min_peak_1189	724773	724773	52.2934	promoter-TSS (C2_03470C_A-T)	C2_03480C_A
Isw2_5min_peak_2633	778081	778081	52.2911	Intergenic	C4_03630C_B
Isw2_5min_peak_385	2228109	2228109	52.2911	Intergenic	C1_10150W_A
Isw2_5min_peak_2874	983686	983686	52.2911	promoter-TSS (C5_04490C_A-T)	C5_04510W_A
Isw2_5min_peak_2964	416031	416031	52.2911	promoter-TSS (C5_01830C_B-T)	C5_01830C_B
Isw2_5min_peak_2715	1452211	1452211	52.2911	promoter-TSS (C4_06530C_B-T)	C4_06530C_B
Isw2_5min_peak_2573	463231	463231	52.2911	promoter-TSS (C4_02330C_B-T)	C4_02330C_B
Isw2_5min_peak_1632	1694692	1694692	52.2911	promoter-TSS (C2_08380C_B-T)	C2_08380C_B
Isw2_5min_peak_382	2204528	2204528	52.2911	promoter-TSS (C1_10060C_A-T)	C1_10060C_A
Isw2_5min_peak_731	1194832	1194832	52.2911	promoter-TSS (C1_05710C_B-T)	C1_05720W_B
Isw2_5min_peak_704	1022756	1022756	52.2911	promoter-TSS (C1_04930C_B-T)	C1_04930C_B
Isw2_5min_peak_2473	1248674	1248674	52.1558	promoter-TSS (C4_05680W_A-T)	C4_05680W_A
Isw2_5min_peak_4283	1903618	1903618	52.0065	promoter-TSS (CR_08870W_B-T)	CR_08870W_B
Isw2_5min_peak_2979	535273	535273	52.0065	promoter-TSS (C5_02410C_B-T)	C5_02430W_B
Isw2_5min_peak_2952	337086	337086	52.0065	promoter-TSS (C5_01500C_B-T)	C5_01500C_B
Isw2_5min_peak_514	2996699	2996699	52.0065	promoter-TSS (C1_13630W_A-T)	C1_13630W_A
Isw2_5min_peak_789	1509000	1509000	52.0065	promoter-TSS (C1_07060C_B-T)	C1_07060C_B
Isw2_5min_peak_1772	365014	365014	51.7473	promoter-TSS (C3_01690W_A-T)	C3_01690W_A
Isw2_5min_peak_2468	1201945	1201945	51.7226	Intergenic	C4_05530W_A
Isw2_5min_peak_365	2099972	2099972	51.7223	Intergenic	C1_09540W_A
Isw2_5min_peak_4086	543791	543791	51.7223	promoter-TSS (CR_02460W_B-T)	CR_02460W_B
Isw2_5min_peak_1769	359699	359699	51.7223	promoter-TSS (C3_01640C_A-T)	C3_01660W_A
Isw2_5min_peak_406	2343244	2343244	51.7223	promoter-TSS (C1_10570C_A-T)	C1_10570C_A
Isw2_5min_peak_340	1959583	1959583	51.7223	promoter-TSS (C1_08990C_A-T)	C1_08990C_A
Isw2_5min_peak_68	436623	436623	51.7223	promoter-TSS (C1_02110C_A-T)	C1_02110C_A
Isw2_5min_peak_2321	200784	200784	51.6482	promoter-TSS (C4_01010C_A-T)	C4_01010C_A
Isw2_5min_peak_2836	761742	761742	51.5948	promoter-TSS (C5_03350W_A-T)	C5_03350W_A
Isw2_5min_peak_3492	752119	752119	51.4895	promoter-TSS (C7_03410C_A-T)	C7_03410C_A
Isw2_5min_peak_3529	132334	132334	51.4749	promoter-TSS (C7_00720W_B-T)	C7_00720W_B
Isw2_5min_peak_1226	880246	880246	51.4387	promoter-TSS (C2_04190C_A-T)	C2_04190C_A
Isw2_5min_peak_721	1094506	1094506	51.4387	promoter-TSS (C1_05160C_B-T)	C1_05160C_B
Isw2_5min_peak_920	2279221	2279221	51.436	promoter-TSS (C1_10310W_B-T)	C1_10310W_B
Isw2_5min_peak_1542	1035462	1035462	51.3437	promoter-TSS (C2_04960C_B-T)	C2_04960C_B
Isw2_5min_peak_3781	831421	831421	51.3287	promoter-TSS (CR_03710C_A-T)	CR_03720W_A
Isw2_5min_peak_1080	162024	162024	51.2104	TTS (C2_00980W_A-T)	C2_00980W_A
Isw2_5min_peak_2842	807309	807309	51.163	promoter-TSS (C5_03620W_A-T)	C5_03620W_A
Isw2_5min_peak_2851	866315	866315	51.1558	Intergenic	C5_03940C_A
Isw2_5min_peak_2995	656679	656679	51.1558	promoter-TSS (C5_02970W_B-T)	C5_02970W_B
Isw2_5min_peak_144	875807	875807	51.1558	promoter-TSS (C1_04200C_A-T)	C1_04200C_A
Isw2_5min_peak_38	277285	277285	51.1558	promoter-TSS (C1_01400C_A-T)	C1_01400C_A
Isw2_5min_peak_3024	857554	857554	50.9175	TTS (C5_03900W_B-T)	C5_03910C_B
Isw2_5min_peak_3011	770096	770096	50.8734	TTS (C5_03420W_B-T)	C5_03420W_B
Isw2_5min_peak_3769	702631	702631	50.8734	promoter-TSS (CR_03090C_A-T)	CR_03090C_A
Isw2_5min_peak_3321	613804	613804	50.8734	promoter-TSS (C6_02970C_B-T)	C6_02970C_B
Isw2_5min_peak_2567	441526	441526	50.8734	promoter-TSS (C4_02220C_B-T)	C4_02220C_B
Isw2_5min_peak_2004	1694438	1694438	50.8734	promoter-TSS (C3_07380W_A-T)	C3_07380W_A
Isw2_5min_peak_2233	1288538	1288538	50.8734	promoter-TSS (C3_05740C_B-T)	C3_05750C_B
Isw2_5min_peak_3255	222845	222845	50.8527	promoter-TSS (C6_01140C_B-T)	C6_01140C_B
Isw2_5min_peak_4174	1134880	1134880	50.7093	promoter-TSS (CR_05250C_B-T)	CR_05250C_B
Isw2_5min_peak_2754	169772	169772	50.5916	Intergenic	C5_00730W_A
Isw2_5min_peak_3313	557300	557300	50.5916	TTS (C6_02710C_B-T)	C6_02690C_B
Isw2_5min_peak_3942	1904155	1904155	50.5916	promoter-TSS (CR_08870W_A-T)	CR_08870W_A
Isw2_5min_peak_4251	1683759	1683759	50.5916	promoter-TSS (CR_07770C_B-T)	CR_07780W_B
Isw2_5min_peak_3789	891503	891503	50.5916	promoter-TSS (CR_03920C_A-T)	CR_03920C_A
Isw2_5min_peak_3623	692771	692771	50.5916	promoter-TSS (C7_03180C_B-T)	C7_03190C_B
Isw2_5min_peak_3132	388719	388719	50.5916	promoter-TSS (C6_01870C_A-T)	C6_01870C_A
Isw2_5min_peak_2258	1451820	1451820	50.5916	promoter-TSS (C3_06330W_B-T)	C3_06330W_B
Isw2_5min_peak_898	2160702	2160702	50.5916	promoter-TSS (C1_09860C_B-T)	C1_09870W_B
Isw2_5min_peak_356	2030706	2030706	50.5916	promoter-TSS (C1_09240C_A-T)	C1_09250W_A
Isw2_5min_peak_551	125952	125952	50.5916	promoter-TSS (C1_00710C_B-T)	C1_00710C_B
Isw2_5min_peak_2395	626585	626585	50.5501	promoter-TSS (C4_03010W_A-T)	C4_03010W_A
Isw2_5min_peak_458	2599766	2599766	50.4051	promoter-TSS (C1_11870W_A-T)	C1_11870W_A
Isw2_5min_peak_1478	251104	251104	50.3587	promoter-TSS (C2_01410C_B-T)	C2_01410C_B
Isw2_5min_peak_2466	1199963	1199963	50.3105	Intergenic	C4_05530W_A
Isw2_5min_peak_1736	161196	161196	50.3105	promoter-TSS (C3_00810C_A-T)	C3_00810C_A
Isw2_5min_peak_306	1746220	1746220	50.3105	promoter-TSS (C1_08000W_A-T)	C1_08000W_A
Isw2_5min_peak_154	906867	906867	50.3105	promoter-TSS (C1_04370C_A-T)	C1_04380W_A
Isw2_5min_peak_90	535725	535725	50.1587	TTS (C1_02540C_A-T)	C1_02540C_A
Isw2_5min_peak_2419	843153	843153	50.0767	Intergenic	C4_03950C_A
Isw2_5min_peak_2854	873402	873402	50.0669	promoter-TSS (C5_03970W_A-T)	C5_03970W_A
Isw2_5min_peak_3568	350356	350356	50.0521	promoter-TSS (C7_01620C_B-T)	C7_01620C_B
Isw2_5min_peak_757	1336271	1336271	50.0301	Intergenic	C1_06320W_B
Isw2_5min_peak_3952	1957143	1957143	50.0301	promoter-TSS (CR_09180W_A-T)	CR_09180W_A
Isw2_5min_peak_3911	1689092	1689092	50.0301	promoter-TSS (CR_07790C_A-T)	CR_07790C_A
Isw2_5min_peak_3229	79516	79516	50.0301	promoter-TSS (C6_00440C_B-T)	C6_00450C_B
Isw2_5min_peak_2887	1060722	1060722	50.0301	promoter-TSS (C5_04860C_A-T)	C5_04860C_A
Isw2_5min_peak_3048	983785	983785	50.0301	promoter-TSS (C5_04490C_B-T)	C5_04510W_B
Isw2_5min_peak_2597	547680	547680	50.0301	promoter-TSS (C4_02630C_B-T)	C4_02630C_B
Isw2_5min_peak_2017	38882	38882	50.0301	promoter-TSS (C3_00280C_B-T)	C3_00280C_B
Isw2_5min_peak_606	427245	427245	50.0301	promoter-TSS (C1_02070W_B-T)	C1_02070W_B
Isw2_5min_peak_3995	2165490	2165490	49.9591	promoter-TSS (CR_10140W_A-T)	CR_10140W_A
Isw2_5min_peak_1269	1097476	1097476	49.9586	promoter-TSS (C2_05330C_A-T)	C2_05330C_A
Isw2_5min_peak_435	2502631	2502631	49.8699	promoter-TSS (C1_11400C_A-T)	C1_11400C_A
Isw2_5min_peak_1511	629695	629695	49.7503	TTS (C2_03110W_B-T)	C2_03120W_B
Isw2_5min_peak_3359	829524	829524	49.7503	promoter-TSS (C6_03820C_B-T)	C6_03820C_B
Isw2_5min_peak_1983	1576870	1576870	49.7503	promoter-TSS (C3_06890W_A-T)	C3_06890W_A
Isw2_5min_peak_1896	1063406	1063406	49.5366	promoter-TSS (C3_04930C_A-T)	C3_04930C_A
Isw2_5min_peak_3888	1506634	1506634	49.4712	promoter-TSS (CR_07000C_A-T)	CR_07010W_A
Isw2_5min_peak_2988	623125	623125	49.4712	promoter-TSS (C5_02780W_B-T)	C5_02780W_B
Isw2_5min_peak_1543	1048807	1048807	49.4712	promoter-TSS (C2_05060C_B-T)	C2_05070W_B
Isw2_5min_peak_543	33978	33978	49.4712	promoter-TSS (C1_00190C_B-T)	C1_00200C_B
Isw2_5min_peak_752	1321708	1321708	49.4662	Intergenic	C1_06290C_B
Isw2_5min_peak_98	585531	585531	49.4562	promoter-TSS (C1_02810W_A-T)	C1_02810W_A
Isw2_5min_peak_660	772297	772297	49.1927	Intergenic	C1_03710C_B
Isw2_5min_peak_2837	769994	769994	49.1927	TTS (C5_03420W_A-T)	C5_03420W_A
Isw2_5min_peak_2681	1107093	1107093	49.1927	promoter-TSS (C4_05130C_B-T)	C4_05130C_B
Isw2_5min_peak_396	2270581	2270581	49.1927	promoter-TSS (C1_10290W_A-T)	C1_10290W_A
Isw2_5min_peak_1266	1077654	1077654	49.058	promoter-TSS (C2_05230C_A-T)	C2_05240C_A
Isw2_5min_peak_2916	118478	118478	48.9147	Intergenic	C5_00550C_B
Isw2_5min_peak_2864	932117	932117	48.9147	TTS (C5_04180W_A-T)	C5_04190W_A
Isw2_5min_peak_4136	891436	891436	48.9147	promoter-TSS (CR_03920C_B-T)	CR_03920C_B
Isw2_5min_peak_1631	1680589	1680589	48.9147	promoter-TSS (C2_08320C_B-T)	C2_08320C_B
Isw2_5min_peak_948	2452651	2452651	48.9147	promoter-TSS (C1_11160C_B-T)	C1_11160C_B
Isw2_5min_peak_3699	310582	310582	48.8744	promoter-TSS (CR_01290C_A-T)	CR_01300W_A
Isw2_5min_peak_958	2513314	2513314	48.7884	TTS (C1_11450C_B-T)	C1_11450C_B
Isw2_5min_peak_236	1353642	1353642	48.7138	promoter-TSS (C1_06360W_A-T)	C1_06360W_A
Isw2_5min_peak_635	585563	585563	48.689	promoter-TSS (C1_02810W_B-T)	C1_02810W_B
Isw2_5min_peak_231	1336257	1336257	48.6374	Intergenic	C1_06320W_A
Isw2_5min_peak_508	2972716	2972716	48.6374	Intergenic	C1_13560W_A
Isw2_5min_peak_2124	707633	707633	48.6374	TTS (C3_03370C_B-T)	C3_03370C_B
Isw2_5min_peak_4034	219471	219471	48.6374	promoter-TSS (CR_00980C_B-T)	CR_00980C_B
Isw2_5min_peak_2561	385144	385144	48.6374	promoter-TSS (C4_01960C_B-T)	C4_01970W_B
Isw2_5min_peak_924	2303794	2303794	48.6374	promoter-TSS (C1_10410W_B-T)	C1_10410W_B
Isw2_5min_peak_745	1263290	1263290	48.6374	promoter-TSS (C1_06010W_B-T)	C1_06010W_B
Isw2_5min_peak_139	842587	842587	48.6374	promoter-TSS (C1_04000C_A-T)	C1_04000C_A
Isw2_5min_peak_115	708683	708683	48.566	promoter-TSS (C1_03380W_A-T)	C1_03380W_A
Isw2_5min_peak_3109	273335	273335	48.5291	promoter-TSS (C6_01370W_A-T)	C6_01370W_A
Isw2_5min_peak_4339	2187606	2187606	48.3607	promoter-TSS (CR_10250C_B-T)	CR_10260W_B
Isw2_5min_peak_2990	637344	637344	48.3607	promoter-TSS (C5_02850W_B-T)	C5_02850W_B
Isw2_5min_peak_1734	143262	143262	48.3607	promoter-TSS (C3_00760W_A-T)	C3_00760W_A
Isw2_5min_peak_209	1221330	1221330	48.3607	promoter-TSS (C1_05880W_A-T)	C1_05880W_A
Isw2_5min_peak_2183	1065433	1065433	48.288	promoter-TSS (C3_04950W_B-T)	C3_04950W_B
Isw2_5min_peak_3282	360677	360677	48.2812	promoter-TSS (C6_01710C_B-T)	C6_01710C_B
Isw2_5min_peak_3826	1120677	1120677	48.2406	promoter-TSS (CR_05180C_A-T)	CR_05180C_A
Isw2_5min_peak_2889	1076954	1076954	48.0846	Intergenic	C5_04930C_A
Isw2_5min_peak_2634	779399	779399	48.0846	TTS (C4_03630C_B-T)	C4_03630C_B
Isw2_5min_peak_507	2954544	2954544	48.0846	TTS (C1_13470W_A-T)	C1_13480W_A
Isw2_5min_peak_973	2589353	2589353	48.0846	TTS (C1_11820W_B-T)	C1_11830W_B
Isw2_5min_peak_1238	934523	934523	48.0846	promoter-TSS (C2_04470W_A-T)	C2_04470W_A
Isw2_5min_peak_1527	829461	829461	48.0846	promoter-TSS (C2_03950W_B-T)	C2_03950W_B
Isw2_5min_peak_498	2908633	2908633	48.0846	promoter-TSS (C1_13330C_A-T)	C1_13330C_A
Isw2_5min_peak_402	2303794	2303794	48.0846	promoter-TSS (C1_10410W_A-T)	C1_10410W_A
Isw2_5min_peak_3206	857026	857026	48.0205	promoter-TSS (C6_03950C_A-T)	C6_03960W_A
Isw2_5min_peak_1177	660712	660712	47.9727	promoter-TSS (C2_03220C_A-T)	C2_03220C_A
Isw2_5min_peak_3128	360720	360720	47.9589	promoter-TSS (C6_01710C_A-T)	C6_01710C_A
Isw2_5min_peak_2217	1226154	1226154	47.9586	promoter-TSS (C3_05460W_B-T)	C3_05460W_B
Isw2_5min_peak_1125	386369	386369	47.824	promoter-TSS (C2_01990C_A-T)	C2_02000W_A
Isw2_5min_peak_2477	1300622	1300622	47.8093	Intergenic	C4_05880W_A
Isw2_5min_peak_3188	766023	766023	47.8093	Intergenic	C6_03600C_A
Isw2_5min_peak_1826	707635	707635	47.8093	TTS (C3_03370C_A-T)	C3_03370C_A
Isw2_5min_peak_4000	2188148	2188148	47.8093	promoter-TSS (CR_10250C_A-T)	CR_10260W_A
Isw2_5min_peak_3200	824984	824984	47.8093	promoter-TSS (C6_03800C_A-T)	C6_03800C_A
Isw2_5min_peak_436	2505567	2505567	47.8093	promoter-TSS (C1_11430W_A-T)	C1_11430W_A
Isw2_5min_peak_1741	188983	188983	47.6737	promoter-TSS (C3_00930W_A-T)	C3_00930W_A
Isw2_5min_peak_2401	682053	682053	47.6201	promoter-TSS (C4_03280W_A-T)	C4_03280W_A
Isw2_5min_peak_1814	611530	611530	47.6134	promoter-TSS (C3_02820C_A-T)	C3_02830W_A
Isw2_5min_peak_1613	1574627	1574627	47.5616	promoter-TSS (C2_07720C_B-T)	C2_07720C_B
Isw2_5min_peak_2460	1114158	1114158	47.5345	Intergenic	C4_05140C_A
Isw2_5min_peak_3061	1077083	1077083	47.5345	Intergenic	C5_04930C_B
Isw2_5min_peak_3876	1413307	1413307	47.5345	Intergenic	CR_06590C_A
Isw2_5min_peak_4234	1522958	1522958	47.5345	TTS (CR_07060C_B-T)	CR_07050C_B
Isw2_5min_peak_4073	477522	477522	47.5345	promoter-TSS (CR_02180W_B-T)	CR_02180W_B
Isw2_5min_peak_2872	956040	956040	47.5345	promoter-TSS (C5_04300C_A-T)	C5_04310W_A
Isw2_5min_peak_2039	190688	190688	47.5345	promoter-TSS (C3_00940W_B-T)	C3_00940W_B
Isw2_5min_peak_1406	1851202	1851202	47.5345	promoter-TSS (C2_09050C_A-T)	C2_09050C_A
Isw2_5min_peak_1360	1623881	1623881	47.5345	promoter-TSS (C2_08000C_A-T)	C2_08000C_A
Isw2_5min_peak_1326	1364387	1364387	47.5345	promoter-TSS (C2_06680W_A-T)	C2_06680W_A
Isw2_5min_peak_2505	1553386	1553386	47.3745	promoter-TSS (C4_07020C_A-T)	C4_07030W_A
Isw2_5min_peak_2960	380254	380254	47.3346	promoter-TSS (C5_01680C_B-T)	C5_01680C_B
Isw2_5min_peak_347	1993925	1993925	47.2605	TTS (C1_09120W_A-T)	C1_09120W_A
Isw2_5min_peak_2818	637235	637235	47.2605	promoter-TSS (C5_02850W_A-T)	C5_02850W_A
Isw2_5min_peak_2383	549593	549593	47.2605	promoter-TSS (C4_02640C_A-T)	C4_02650C_A
Isw2_5min_peak_1636	1715140	1715140	47.2605	promoter-TSS (C2_08490W_B-T)	C2_08490W_B
Isw2_5min_peak_803	1552940	1552940	47.2605	promoter-TSS (C1_07240W_B-T)	C1_07240W_B
Isw2_5min_peak_732	1205090	1205090	47.2434	promoter-TSS (C1_05760C_B-T)	C1_05760C_B
Isw2_5min_peak_2737	81820	81820	47.2421	promoter-TSS (C5_00450C_A-T)	C5_00450C_A
Isw2_5min_peak_1972	1510175	1510175	47.1517	promoter-TSS (C3_06620W_A-T)	C3_06620W_A
Isw2_5min_peak_4162	1067740	1067740	47.1498	promoter-TSS (CR_04940W_B-T)	CR_04940W_B
Isw2_5min_peak_1867	904512	904512	47.1139	promoter-TSS (C3_04350C_A-T)	C3_04350C_A
Isw2_5min_peak_1546	1097493	1097493	47.0806	promoter-TSS (C2_05330C_B-T)	C2_05330C_B
Isw2_5min_peak_3224	17028	17028	46.9871	promoter-TSS (C6_00130C_B-T)	C6_00150W_B
Isw2_5min_peak_1943	1288562	1288562	46.9871	promoter-TSS (C3_05740C_A-T)	C3_05750C_A
Isw2_5min_peak_2195	1129927	1129927	46.9871	promoter-TSS (C3_05200W_B-T)	C3_05200W_B
Isw2_5min_peak_224	1303536	1303536	46.9871	promoter-TSS (C1_06230C_A-T)	C1_06230C_A
Isw2_5min_peak_744	1261313	1261313	46.9871	promoter-TSS (C1_05990C_B-T)	C1_06000W_B
Isw2_5min_peak_2060	333102	333102	46.9766	promoter-TSS (C3_01530C_B-T)	C3_01530C_B
Isw2_5min_peak_1857	862546	862546	46.9564	promoter-TSS (C3_04110C_A-T)	C3_04110C_A
Isw2_5min_peak_1318	1340672	1340672	46.8303	promoter-TSS (C2_06600W_A-T)	C2_06600W_A
Isw2_5min_peak_2968	450242	450242	46.7144	Intergenic	C5_02000C_B
Isw2_5min_peak_2509	39245	39245	46.7144	promoter-TSS (C4_00270W_B-T)	C4_00270W_B
Isw2_5min_peak_1375	1680563	1680563	46.7144	promoter-TSS (C2_08320C_A-T)	C2_08320C_A
Isw2_5min_peak_715	1085961	1085961	46.7144	promoter-TSS (C1_05150C_B-T)	C1_05150C_B
Isw2_5min_peak_3853	1272560	1272560	46.7015	Intergenic	CR_06000W_A
Isw2_5min_peak_3572	366802	366802	46.5846	Intergenic	C7_01680C_B
Isw2_5min_peak_2144	819652	819652	46.5812	promoter-TSS (C3_03930W_B-T)	C3_03930W_B
Isw2_5min_peak_1897	1065459	1065459	46.5797	promoter-TSS (C3_04950W_A-T)	C3_04950W_A
Isw2_5min_peak_4110	667056	667056	46.4423	TTS (CR_02910W_B-T)	CR_02920C_B
Isw2_5min_peak_670	820951	820951	46.4423	TTS (C1_03880C_B-T)	C1_03880C_B
Isw2_5min_peak_3878	1417137	1417137	46.4423	promoter-TSS (CR_06600C_A-T)	CR_06600C_A
Isw2_5min_peak_2760	214201	214201	46.4423	promoter-TSS (C5_00930C_A-T)	C5_00930C_A
Isw2_5min_peak_457	2592255	2592255	46.4423	promoter-TSS (C1_11850W_A-T)	C1_11850W_A
Isw2_5min_peak_1190	726908	726908	46.3819	promoter-TSS (C2_03490C_A-T)	C2_03490C_A
Isw2_5min_peak_4033	215318	215318	46.3032	promoter-TSS (CR_00970W_B-T)	CR_00970W_B
Isw2_5min_peak_2038	188992	188992	46.214	promoter-TSS (C3_00930W_B-T)	C3_00930W_B
Isw2_5min_peak_3191	780780	780780	46.2117	promoter-TSS (C6_03670C_A-T)	C6_03670C_A
Isw2_5min_peak_1146	478553	478553	46.1819	promoter-TSS (C2_02410W_A-T)	C2_02410W_A
Isw2_5min_peak_2213	1219874	1219874	46.1709	Intergenic	C3_05450C_B
Isw2_5min_peak_3059	1060838	1060838	46.1709	promoter-TSS (C5_04860C_B-T)	C5_04860C_B
Isw2_5min_peak_476	2774298	2774298	46.1709	promoter-TSS (C1_12730W_A-T)	C1_12730W_A
Isw2_5min_peak_469	2695144	2695144	46.1709	promoter-TSS (C1_12360C_A-T)	C1_12370W_A
Isw2_5min_peak_1235	919799	919799	46.0353	promoter-TSS (C2_04400W_A-T)	C2_04400W_A
Isw2_5min_peak_3300	498702	498702	45.9305	promoter-TSS (C6_02410W_B-T)	C6_02410W_B
Isw2_5min_peak_1155	542005	542005	45.9233	promoter-TSS (C2_02710C_A-T)	C2_02710C_A
Isw2_5min_peak_1622	1642244	1642244	45.9001	promoter-TSS (C2_08080C_B-T)	C2_08100W_B
Isw2_5min_peak_2	33985	33985	45.9001	promoter-TSS (C1_00190C_A-T)	C1_00200C_A
Isw2_5min_peak_1825	703698	703698	45.852	promoter-TSS (C3_03360W_A-T)	C3_03360W_A
Isw2_5min_peak_3390	132336	132336	45.8051	promoter-TSS (C7_00720W_A-T)	C7_00720W_A
Isw2_5min_peak_1928	1226170	1226170	45.6961	promoter-TSS (C3_05460W_A-T)	C3_05460W_A
Isw2_5min_peak_506	2950651	2950651	45.6791	promoter-TSS (C1_13460W_A-T)	C1_13460W_A
Isw2_5min_peak_2544	275534	275534	45.6299	TTS (C4_01350W_B-T)	C4_01350W_B
Isw2_5min_peak_2598	549635	549635	45.6299	promoter-TSS (C4_02640C_B-T)	C4_02650C_B
Isw2_5min_peak_2112	589751	589751	45.6299	promoter-TSS (C3_02720W_B-T)	C3_02720W_B
Isw2_5min_peak_2037	187081	187081	45.6299	promoter-TSS (C3_00920W_B-T)	C3_00920W_B
Isw2_5min_peak_1289	1217227	1217227	45.6299	promoter-TSS (C2_05960C_A-T)	C2_05960C_A
Isw2_5min_peak_355	2030250	2030250	45.6299	promoter-TSS (C1_09240C_A-T)	C1_09240C_A
Isw2_5min_peak_1663	1853770	1853770	45.5808	promoter-TSS (C2_09060C_B-T)	C2_09060C_B
Isw2_5min_peak_1817	630063	630063	45.5252	promoter-TSS (C3_02950C_A-T)	C3_02950C_A
Isw2_5min_peak_299	1729218	1729218	45.3602	TTS (C1_07940W_A-T)	C1_07940W_A
Isw2_5min_peak_3481	692741	692741	45.3602	promoter-TSS (C7_03180C_A-T)	C7_03190C_A
Isw2_5min_peak_3609	585067	585067	45.3602	promoter-TSS (C7_02750W_B-T)	C7_02750W_B
Isw2_5min_peak_3279	334354	334354	45.3602	promoter-TSS (C6_01620W_B-T)	C6_01620W_B
Isw2_5min_peak_2547	282601	282601	45.3602	promoter-TSS (C4_01380W_B-T)	C4_01380W_B
Isw2_5min_peak_1963	1421185	1421185	45.3602	promoter-TSS (C3_06220C_A-T)	C3_06230W_A
Isw2_5min_peak_1381	1715125	1715125	45.3602	promoter-TSS (C2_08490W_A-T)	C2_08490W_A
Isw2_5min_peak_471	2703800	2703800	45.3602	promoter-TSS (C1_12410C_A-T)	C1_12420C_A
Isw2_5min_peak_426	2452617	2452617	45.3602	promoter-TSS (C1_11160C_A-T)	C1_11160C_A
Isw2_5min_peak_880	2030750	2030750	45.3602	promoter-TSS (C1_09240C_B-T)	C1_09250W_B
Isw2_5min_peak_316	1831048	1831048	45.3602	promoter-TSS (C1_08330C_A-T)	C1_08330C_A
Isw2_5min_peak_11	125960	125960	45.3602	promoter-TSS (C1_00710C_A-T)	C1_00710C_A
Isw2_5min_peak_2432	922783	922783	45.2255	promoter-TSS (C4_04320W_A-T)	C4_04320W_A
Isw2_5min_peak_2114	611531	611531	45.1109	promoter-TSS (C3_02820C_B-T)	C3_02830W_B
Isw2_5min_peak_4212	1375373	1375373	45.0915	Intergenic	CR_06450W_B
Isw2_5min_peak_3527	121963	121963	45.0915	TTS (C7_00670C_B-T)	C7_00670C_B
Isw2_5min_peak_3148	498748	498748	45.0915	promoter-TSS (C6_02410W_A-T)	C6_02410W_A
Isw2_5min_peak_2139	790068	790068	45.0915	promoter-TSS (C3_03750C_B-T)	C3_03750C_B
Isw2_5min_peak_1838	767977	767977	45.0915	promoter-TSS (C3_03640W_A-T)	C3_03640W_A
Isw2_5min_peak_1313	1316430	1316430	45.0915	promoter-TSS (C2_06470W_A-T)	C2_06470W_A
Isw2_5min_peak_970	2563872	2563872	45.0915	promoter-TSS (C1_11700C_B-T)	C1_11700C_B
Isw2_5min_peak_754	1324867	1324867	45.0915	promoter-TSS (C1_06290C_B-T)	C1_06290C_B
Isw2_5min_peak_217	1261311	1261311	45.0915	promoter-TSS (C1_05990C_A-T)	C1_06000W_A
Isw2_5min_peak_80	481987	481987	45.0915	promoter-TSS (C1_02280C_A-T)	C1_02280C_A
Isw2_5min_peak_4267	1758901	1758901	44.8234	promoter-TSS (CR_08060C_B-T)	CR_08060C_B
Isw2_5min_peak_4071	465071	465071	44.8234	promoter-TSS (CR_02140W_B-T)	CR_02140W_B
Isw2_5min_peak_3178	689036	689036	44.8234	promoter-TSS (C6_03290W_A-T)	C6_03290W_A
Isw2_5min_peak_3173	668217	668217	44.8234	promoter-TSS (C6_03170C_A-T)	C6_03170C_A
Isw2_5min_peak_2688	1188346	1188346	44.8234	promoter-TSS (C4_05440C_B-T)	C4_05440C_B
Isw2_5min_peak_2512	72008	72008	44.8234	promoter-TSS (C4_00440C_B-T)	C4_00440C_B
Isw2_5min_peak_1150	518647	518647	44.8234	promoter-TSS (C2_02570W_A-T)	C2_02570W_A
Isw2_5min_peak_59	372188	372188	44.8234	promoter-TSS (C1_01790W_A-T)	C1_01790W_A
Isw2_5min_peak_1209	785351	785351	44.7583	promoter-TSS (C2_03710W_A-T)	C2_03710W_A
Isw2_5min_peak_1475	236599	236599	44.6996	promoter-TSS (C2_01360C_B-T)	C2_01360C_B
Isw2_5min_peak_2030	136773	136773	44.6291	promoter-TSS (C3_00730W_B-T)	C3_00730W_B
Isw2_5min_peak_1034	3005792	3005792	44.556	promoter-TSS (C1_13670W_B-T)	C1_13670W_B
Isw2_5min_peak_48	329893	329893	44.5558	Intergenic	C1_01630W_A
Isw2_5min_peak_2682	1114491	1114491	44.5558	promoter-TSS (C4_05150W_B-T)	C4_05150W_B
Isw2_5min_peak_1752	272040	272040	44.5558	promoter-TSS (C3_01260C_A-T)	C3_01260C_A
Isw2_5min_peak_399	2279195	2279195	44.5558	promoter-TSS (C1_10310W_A-T)	C1_10310W_A
Isw2_5min_peak_847	1857908	1857908	44.5558	promoter-TSS (C1_08450C_B-T)	C1_08450C_B
Isw2_5min_peak_600	395322	395322	44.4268	promoter-TSS (C1_01920W_B-T)	C1_01920W_B
Isw2_5min_peak_1314	1331991	1331991	44.4224	promoter-TSS (C2_06560W_A-T)	C2_06560W_A
Isw2_5min_peak_2581	478212	478212	44.2889	Intergenic	C4_02380W_B
Isw2_5min_peak_1847	811001	811001	44.2889	promoter-TSS (C3_03870C_A-T)	C3_03870C_A
Isw2_5min_peak_1703	2083479	2083479	44.2889	promoter-TSS (C2_10150W_B-T)	C2_10150W_B
Isw2_5min_peak_988	2703635	2703635	44.2889	promoter-TSS (C1_12410C_B-T)	C1_12420C_B
Isw2_5min_peak_905	2204291	2204291	44.2889	promoter-TSS (C1_10060C_B-T)	C1_10060C_B
Isw2_5min_peak_274	1552907	1552907	44.2889	promoter-TSS (C1_07240W_A-T)	C1_07240W_A
Isw2_5min_peak_272	1549086	1549086	44.2889	promoter-TSS (C1_07210C_A-T)	C1_07220W_A
Isw2_5min_peak_616	468797	468797	44.2889	promoter-TSS (C1_02240W_B-T)	C1_02240W_B
Isw2_5min_peak_941	2425918	2425918	44.1171	promoter-TSS (C1_10990C_B-T)	C1_10990C_B
Isw2_5min_peak_3971	2044463	2044463	44.0274	promoter-TSS (CR_09600C_A-T)	CR_09600C_A
Isw2_5min_peak_3818	1067794	1067794	44.0226	promoter-TSS (CR_04940W_A-T)	CR_04940W_A
Isw2_5min_peak_3047	978667	978667	44.0226	promoter-TSS (C5_04440C_B-T)	C5_04440C_B
Isw2_5min_peak_2991	648010	648010	44.0226	promoter-TSS (C5_02910C_B-T)	C5_02910C_B
Isw2_5min_peak_2143	810988	810988	44.0226	promoter-TSS (C3_03870C_B-T)	C3_03870C_B
Isw2_5min_peak_740	1242144	1242144	44.0226	promoter-TSS (C1_05930C_B-T)	C1_05930C_B
Isw2_5min_peak_1960	1407076	1407076	43.9608	promoter-TSS (C3_06180C_A-T)	C3_06180C_A
Isw2_5min_peak_6	58574	58574	43.8521	promoter-TSS (C1_00390W_A-T)	C1_00390W_A
Isw2_5min_peak_2490	1452160	1452160	43.8501	promoter-TSS (C4_06530C_A-T)	C4_06530C_A
Isw2_5min_peak_1678	1949031	1949031	43.7571	Intergenic	C2_09520C_B
Isw2_5min_peak_4232	1506538	1506538	43.7571	promoter-TSS (CR_07000C_B-T)	CR_07010W_B
Isw2_5min_peak_2050	272081	272081	43.7571	promoter-TSS (C3_01260C_B-T)	C3_01260C_B
Isw2_5min_peak_1518	724776	724776	43.7571	promoter-TSS (C2_03470C_B-T)	C2_03480C_B
Isw2_5min_peak_1130	416217	416217	43.7571	promoter-TSS (C2_02110C_A-T)	C2_02110C_A
Isw2_5min_peak_205	1194824	1194824	43.7571	promoter-TSS (C1_05710C_A-T)	C1_05720W_A
Isw2_5min_peak_3668	75174	75174	43.7284	TTS (CR_00300W_A-T)	CR_00310C_A
Isw2_5min_peak_3716	432642	432642	43.6277	promoter-TSS (CR_01980C_A-T)	CR_01980C_A
Isw2_5min_peak_4024	151470	151470	43.4922	promoter-TSS (CR_00620C_B-T)	CR_00620C_B
Isw2_5min_peak_3499	789301	789301	43.4922	promoter-TSS (C7_03560W_A-T)	C7_03560W_A
Isw2_5min_peak_1423	1972100	1972100	43.4922	promoter-TSS (C2_09630C_A-T)	C2_09640W_A
Isw2_5min_peak_1578	1316352	1316352	43.4922	promoter-TSS (C2_06470W_B-T)	C2_06470W_B
Isw2_5min_peak_1041	3045502	3045502	43.4885	promoter-TSS (C1_13850C_B-T)	C1_13850C_B
Isw2_5min_peak_885	2077409	2077409	43.4459	promoter-TSS (C1_09430W_B-T)	C1_09430W_B
Isw2_5min_peak_2554	337021	337021	43.2484	promoter-TSS (C4_01690C_B-T)	C4_01700C_B
Isw2_5min_peak_1021	2939041	2939041	43.2281	Intergenic	C1_13440C_B
Isw2_5min_peak_4144	961585	961585	43.2281	promoter-TSS (CR_04310C_B-T)	CR_04330W_B
Isw2_5min_peak_3642	789332	789332	43.2281	promoter-TSS (C7_03560W_B-T)	C7_03560W_B
Isw2_5min_peak_2957	369104	369104	43.2281	promoter-TSS (C5_01650C_B-T)	C5_01650C_B
Isw2_5min_peak_481	2811708	2811708	43.2281	promoter-TSS (C1_12910W_A-T)	C1_12910W_A
Isw2_5min_peak_801	1549124	1549124	43.2281	promoter-TSS (C1_07210C_B-T)	C1_07220W_B
Isw2_5min_peak_792	1517733	1517733	43.2281	promoter-TSS (C1_07100C_B-T)	C1_07100C_B
Isw2_5min_peak_17	150268	150268	43.2281	promoter-TSS (C1_00790W_A-T)	C1_00790W_A
Isw2_5min_peak_2492	1453850	1453850	43.1292	Intergenic	C4_06530C_A
Isw2_5min_peak_3543	185682	185682	43.1215	Intergenic	C7_00890C_B
Isw2_5min_peak_2249	1407050	1407050	43.0636	promoter-TSS (C3_06180C_B-T)	C3_06180C_B
Isw2_5min_peak_1113	314295	314295	43.003	TTS (C2_01750C_A-T)	C2_01750C_A
Isw2_5min_peak_852	1876939	1876939	42.9646	Intergenic	C1_08570C_B
Isw2_5min_peak_3794	940794	940794	42.9646	TTS (CR_04200W_A-T)	CR_04200W_A
Isw2_5min_peak_2566	420640	420640	42.9646	promoter-TSS (C4_02120W_B-T)	C4_02120W_B
Isw2_5min_peak_1939	1270581	1270581	42.9646	promoter-TSS (C3_05670C_A-T)	C3_05670C_A
Isw2_5min_peak_799	1545115	1545115	42.9646	promoter-TSS (C1_07200W_B-T)	C1_07200W_B
Isw2_5min_peak_725	1156397	1156397	42.9646	promoter-TSS (C1_05510C_B-T)	C1_05510C_B
Isw2_5min_peak_3404	185684	185684	42.9191	Intergenic	C7_00890C_A
Isw2_5min_peak_1324	1362237	1362237	42.7431	Intergenic	C2_06670C_A
Isw2_5min_peak_1450	2135778	2135778	42.7017	Intergenic	C2_10350C_A
Isw2_5min_peak_1516	662142	662142	42.7017	Intergenic	C2_03220C_B
Isw2_5min_peak_3039	932262	932262	42.7017	TTS (C5_04180W_B-T)	C5_04190W_B
Isw2_5min_peak_1384	1741325	1741325	42.7017	TTS (C2_08580W_A-T)	C2_08580W_A
Isw2_5min_peak_3497	779388	779388	42.7017	promoter-TSS (C7_03520W_A-T)	C7_03520W_A
Isw2_5min_peak_3303	508622	508622	42.7017	promoter-TSS (C6_02440C_B-T)	C6_02450W_B
Isw2_5min_peak_2543	274015	274015	42.7017	promoter-TSS (C4_01350W_B-T)	C4_01350W_B
Isw2_5min_peak_2918	124515	124515	42.6899	promoter-TSS (C5_00570W_B-T)	C5_00570W_B
Isw2_5min_peak_1081	162725	162725	42.6552	promoter-TSS (C2_00990W_A-T)	C2_00990W_A
Isw2_5min_peak_2116	630073	630073	42.6171	promoter-TSS (C3_02950C_B-T)	C3_02950C_B
Isw2_5min_peak_762	1353668	1353668	42.4833	promoter-TSS (C1_06360W_B-T)	C1_06360W_B
Isw2_5min_peak_2967	449107	449107	42.4504	promoter-TSS (C5_02000C_B-T)	C5_02000C_B
Isw2_5min_peak_2999	694518	694518	42.4395	Intergenic	C5_03130W_B
Isw2_5min_peak_2552	321838	321838	42.4395	promoter-TSS (C4_01550C_B-T)	C4_01550C_B
Isw2_5min_peak_375	2160671	2160671	42.4395	promoter-TSS (C1_09860C_A-T)	C1_09870W_A
Isw2_5min_peak_3448	449034	449034	42.3626	TTS (C7_02040C_A-T)	C7_02040C_A
Isw2_5min_peak_3131	376045	376045	42.2898	promoter-TSS (C6_01780C_A-T)	C6_01780C_A
Isw2_5min_peak_1227	887309	887309	42.246	promoter-TSS (C2_04220C_A-T)	C2_04220C_A
Isw2_5min_peak_1679	1949826	1949826	42.1779	Intergenic	C2_09530W_B
Isw2_5min_peak_3897	1585596	1585596	42.1779	promoter-TSS (CR_07280W_A-T)	CR_07280W_A
Isw2_5min_peak_2325	236893	236893	42.1779	promoter-TSS (C4_01170C_A-T)	C4_01170C_A
Isw2_5min_peak_2129	728929	728929	42.1779	promoter-TSS (C3_03440C_B-T)	C3_03440C_B
Isw2_5min_peak_479	2798789	2798789	42.1779	promoter-TSS (C1_12850W_A-T)	C1_12850W_A
Isw2_5min_peak_421	2437356	2437356	42.1779	promoter-TSS (C1_11060C_A-T)	C1_11060C_A
Isw2_5min_peak_271	1545080	1545080	42.1779	promoter-TSS (C1_07200W_A-T)	C1_07200W_A
Isw2_5min_peak_1893	1055873	1055873	42.0419	TTS (C3_04900W_A-T)	C3_04910C_A
Isw2_5min_peak_1973	1522989	1522989	41.9673	TTS (C3_06670C_A-T)	C3_06660C_A
Isw2_5min_peak_2182	1063307	1063307	41.9618	promoter-TSS (C3_04930C_B-T)	C3_04930C_B
Isw2_5min_peak_2002	1688562	1688562	41.924	promoter-TSS (C3_07340W_A-T)	C3_07340W_A
Isw2_5min_peak_4236	1536913	1536913	41.917	Intergenic	CR_07070C_B
Isw2_5min_peak_3413	227147	227147	41.917	promoter-TSS (C7_01070C_A-T)	C7_01070C_A
Isw2_5min_peak_2678	1076875	1076875	41.917	promoter-TSS (C4_05030C_B-T)	C4_05040W_B
Isw2_5min_peak_2068	359727	359727	41.917	promoter-TSS (C3_01640C_B-T)	C3_01660W_B
Isw2_5min_peak_2034	161208	161208	41.917	promoter-TSS (C3_00810C_B-T)	C3_00810C_B
Isw2_5min_peak_999	2798850	2798850	41.917	promoter-TSS (C1_12850W_B-T)	C1_12850W_B
Isw2_5min_peak_243	1394734	1394734	41.917	promoter-TSS (C1_06530C_A-T)	C1_06530C_A
Isw2_5min_peak_2178	1055861	1055861	41.8616	TTS (C3_04900W_B-T)	C3_04910C_B
Isw2_5min_peak_1485	315906	315906	41.8124	promoter-TSS (C2_01750C_B-T)	C2_01750C_B
Isw2_5min_peak_373	2145202	2145202	41.8015	promoter-TSS (C1_09780C_A-T)	C1_09780C_A
Isw2_5min_peak_2130	734568	734568	41.7183	promoter-TSS (C3_03460C_B-T)	C3_03460C_B
Isw2_5min_peak_3498	787535	787535	41.6568	Intergenic	C7_03550C_A
Isw2_5min_peak_4327	2129314	2129314	41.6568	promoter-TSS (CR_09950C_B-T)	CR_09950C_B
Isw2_5min_peak_1649	1792915	1792915	41.6568	promoter-TSS (C2_08820C_B-T)	C2_08830W_B
Isw2_5min_peak_995	2774355	2774355	41.6568	promoter-TSS (C1_12730W_B-T)	C1_12730W_B
Isw2_5min_peak_881	2044176	2044176	41.6568	promoter-TSS (C1_09290C_B-T)	C1_09290C_B
Isw2_5min_peak_37	274751	274751	41.6568	promoter-TSS (C1_01390C_A-T)	C1_01390C_A
Isw2_5min_peak_1212	795420	795420	41.634	promoter-TSS (C2_03760C_A-T)	C2_03760C_A
Isw2_5min_peak_1848	819680	819680	41.5774	promoter-TSS (C3_03930W_A-T)	C3_03930W_A
Isw2_5min_peak_1217	831330	831330	41.5266	promoter-TSS (C2_03960W_A-T)	C2_03960W_A
Isw2_5min_peak_1923	1218035	1218035	41.463	promoter-TSS (C3_05450C_A-T)	C3_05450C_A
Isw2_5min_peak_4171	1120618	1120618	41.4533	promoter-TSS (CR_05180C_B-T)	CR_05180C_B
Isw2_5min_peak_1908	1144424	1144424	41.3997	promoter-TSS (C3_05210C_A-T)	C3_05210C_A
Isw2_5min_peak_1025	2972763	2972763	41.3973	Intergenic	C1_13560W_B
Isw2_5min_peak_3764	667110	667110	41.3973	TTS (CR_02910W_A-T)	CR_02920C_A
Isw2_5min_peak_3640	779423	779423	41.3973	promoter-TSS (C7_03520W_B-T)	C7_03520W_B
Isw2_5min_peak_2622	699189	699189	41.3973	promoter-TSS (C4_03330W_B-T)	C4_03330W_B
Isw2_5min_peak_1281	1176556	1176556	41.3973	promoter-TSS (C2_05760C_A-T)	C2_05760C_A
Isw2_5min_peak_4101	612665	612665	41.327	promoter-TSS (CR_02660C_B-T)	CR_02660C_B
Isw2_5min_peak_1009	2873808	2873808	41.2712	promoter-TSS (C1_13160W_B-T)	C1_13160W_B
Isw2_5min_peak_680	881566	881566	41.2141	promoter-TSS (C1_04240C_B-T)	C1_04240C_B
Isw2_5min_peak_729	1165474	1165474	41.178	promoter-TSS (C1_05540C_B-T)	C1_05540C_B
Isw2_5min_peak_1579	1332010	1332010	41.1414	promoter-TSS (C2_06560W_B-T)	C2_06560W_B
Isw2_5min_peak_1002	2829963	2829963	41.1384	promoter-TSS (C1_12970C_B-T)	C1_12970C_B
Isw2_5min_peak_480	2811231	2811231	41.1384	promoter-TSS (C1_12910W_A-T)	C1_12910W_A
Isw2_5min_peak_357	2044145	2044145	41.1384	promoter-TSS (C1_09290C_A-T)	C1_09290C_A
Isw2_5min_peak_783	1465013	1465013	41.1384	promoter-TSS (C1_06870C_B-T)	C1_06870C_B
Isw2_5min_peak_3553	234774	234774	41.0137	Intergenic	C7_01130C_B
Isw2_5min_peak_3555	236592	236592	40.8801	promoter-TSS (C7_01130C_B-T)	C7_01130C_B
Isw2_5min_peak_3236	128857	128857	40.8801	promoter-TSS (C6_00740W_B-T)	C6_00740W_B
Isw2_5min_peak_2926	178731	178731	40.8801	promoter-TSS (C5_00750C_B-T)	C5_00750C_B
Isw2_5min_peak_2059	316845	316845	40.8801	promoter-TSS (C3_01480C_B-T)	C3_01480C_B
Isw2_5min_peak_1356	1576982	1576982	40.8801	promoter-TSS (C2_07730W_A-T)	C2_07730W_A
Isw2_5min_peak_2487	1437020	1437020	40.8705	TTS (C4_06470W_A-T)	C4_06470W_A
Isw2_5min_peak_1765	340255	340255	40.8285	Intergenic	C3_01550C_A
Isw2_5min_peak_4186	1209073	1209073	40.7398	promoter-TSS (CR_05670C_B-T)	CR_05680C_B
Isw2_5min_peak_2181	1059386	1059386	40.6226	TTS (C3_04920C_B-T)	C3_04920C_B
Isw2_5min_peak_328	1876940	1876940	40.6226	TTS (C1_08580C_A-T)	C1_08570C_A
Isw2_5min_peak_3840	1209141	1209141	40.6226	promoter-TSS (CR_05670C_A-T)	CR_05690W_A
Isw2_5min_peak_3687	219486	219486	40.6226	promoter-TSS (CR_00980C_A-T)	CR_00980C_A
Isw2_5min_peak_3177	688087	688087	40.6226	promoter-TSS (C6_03270C_A-T)	C6_03280W_A
Isw2_5min_peak_3099	184318	184318	40.6226	promoter-TSS (C6_00930C_A-T)	C6_00930C_A
Isw2_5min_peak_1843	790079	790079	40.6226	promoter-TSS (C3_03750C_A-T)	C3_03750C_A
Isw2_5min_peak_1394	1792892	1792892	40.6226	promoter-TSS (C2_08820C_A-T)	C2_08830W_A
Isw2_5min_peak_1023	2951469	2951469	40.6226	promoter-TSS (C1_13470W_B-T)	C1_13460W_B
Isw2_5min_peak_993	2751777	2751777	40.6226	promoter-TSS (C1_12620W_B-T)	C1_12620W_B
Isw2_5min_peak_449	2563835	2563835	40.6226	promoter-TSS (C1_11700C_A-T)	C1_11700C_A
Isw2_5min_peak_12	137110	137110	40.6226	promoter-TSS (C1_00770C_A-T)	C1_00770C_A
Isw2_5min_peak_113	676932	676932	40.615	TTS (C1_03230C_A-T)	C1_03220C_A
Isw2_5min_peak_4168	1099185	1099185	40.4962	promoter-TSS (CR_05080W_B-T)	CR_05070W_B
Isw2_5min_peak_3508	865789	865789	40.3658	TTS (C7_03950C_A-T)	C7_03950C_A
Isw2_5min_peak_3491	744047	744047	40.3658	promoter-TSS (C7_03370C_A-T)	C7_03380W_A
Isw2_5min_peak_3214	927326	927326	40.3658	promoter-TSS (C6_04200C_A-T)	C6_04200C_A
Isw2_5min_peak_2755	178745	178745	40.3658	promoter-TSS (C5_00750C_A-T)	C5_00750C_A
Isw2_5min_peak_2700	1282294	1282294	40.3658	promoter-TSS (C4_05790W_B-T)	C4_05790W_B
Isw2_5min_peak_2351	420594	420594	40.3658	promoter-TSS (C4_02120W_A-T)	C4_02120W_A
Isw2_5min_peak_2101	539850	539850	40.3658	promoter-TSS (C3_02470C_B-T)	C3_02470C_B
Isw2_5min_peak_1580	1333737	1333737	40.3658	promoter-TSS (C2_06570C_B-T)	C2_06570C_B
Isw2_5min_peak_1565	1217244	1217244	40.3658	promoter-TSS (C2_05960C_B-T)	C2_05960C_B
Isw2_5min_peak_1437	2052957	2052957	40.3569	TTS (C2_10030C_A-T)	C2_10020C_A
Isw2_5min_peak_1958	1395638	1395638	40.3071	promoter-TSS (C3_06120C_A-T)	C3_06130W_A
Isw2_5min_peak_2196	1144405	1144405	40.2874	promoter-TSS (C3_05210C_B-T)	C3_05210C_B
Isw2_5min_peak_2664	963931	963931	40.2732	promoter-TSS (C4_04480C_B-T)	C4_04480C_B
Isw2_5min_peak_2221	1248790	1248790	40.242	promoter-TSS (C3_05580C_B-T)	C3_05580C_B
Isw2_5min_peak_896	2145237	2145237	40.1468	promoter-TSS (C1_09780C_B-T)	C1_09780C_B
Isw2_5min_peak_3848	1264109	1264109	40.1097	Intergenic	CR_05990C_A
Isw2_5min_peak_4106	646370	646370	40.1097	TTS (CR_02820W_B-T)	CR_02820W_B
Isw2_5min_peak_1966	1451841	1451841	40.1097	promoter-TSS (C3_06330W_A-T)	C3_06330W_A
Isw2_5min_peak_1618	1623896	1623896	40.1097	promoter-TSS (C2_08000C_B-T)	C2_08000C_B
Isw2_5min_peak_2748	124522	124522	39.8984	promoter-TSS (C5_00570W_A-T)	C5_00570W_A
Isw2_5min_peak_2431	907685	907685	39.8543	promoter-TSS (C4_04240C_A-T)	C4_04240C_A
Isw2_5min_peak_2308	32336	32336	39.8543	promoter-TSS (C4_00200C_A-T)	C4_00210W_A
Isw2_5min_peak_2254	1421144	1421144	39.8543	promoter-TSS (C3_06220C_B-T)	C3_06230W_B
Isw2_5min_peak_2135	774263	774263	39.8543	promoter-TSS (C3_03670W_B-T)	C3_03670W_B
Isw2_5min_peak_2031	143278	143278	39.8543	promoter-TSS (C3_00760W_B-T)	C3_00760W_B
Isw2_5min_peak_1637	1718411	1718411	39.8543	promoter-TSS (C2_08500W_B-T)	C2_08500W_B
Isw2_5min_peak_1377	1694684	1694684	39.8543	promoter-TSS (C2_08380C_A-T)	C2_08380C_A
Isw2_5min_peak_1571	1281795	1281795	39.8543	promoter-TSS (C2_06310C_B-T)	C2_06310C_B
Isw2_5min_peak_3088	144854	144854	39.8457	promoter-TSS (C6_00800C_A-T)	C6_00800C_A
Isw2_5min_peak_523	3045449	3045449	39.7782	promoter-TSS (C1_13850C_A-T)	C1_13850C_A
Isw2_5min_peak_34	259415	259415	39.7221	promoter-TSS (C1_01320W_A-T)	C1_01320W_A
Isw2_5min_peak_2907	81819	81819	39.6979	promoter-TSS (C5_00450C_B-T)	C5_00450C_B
Isw2_5min_peak_3446	446565	446565	39.6615	Intergenic	C7_02040C_A
Isw2_5min_peak_4065	432643	432643	39.603	promoter-TSS (CR_01980C_B-T)	CR_01980C_B
Isw2_5min_peak_2488	1440034	1440034	39.5998	Intergenic	C4_06480C_A
Isw2_5min_peak_364	2098233	2098233	39.5994	TTS (C1_09530W_A-T)	C1_09530W_A
Isw2_5min_peak_3016	794381	794381	39.5994	promoter-TSS (C5_03540C_B-T)	C5_03550W_B
Isw2_5min_peak_1291	1220085	1220085	39.5994	promoter-TSS (C2_05980C_A-T)	C2_05980C_A
Isw2_5min_peak_228	1324859	1324859	39.5994	promoter-TSS (C1_06290C_A-T)	C1_06290C_A
Isw2_5min_peak_1230	898895	898895	39.5927	promoter-TSS (C2_04290W_A-T)	C2_04290W_A
Isw2_5min_peak_2442	963922	963922	39.579	promoter-TSS (C4_04480C_A-T)	C4_04480C_A
Isw2_5min_peak_2312	74043	74043	39.5597	promoter-TSS (C4_00450C_A-T)	C4_00450C_A
Isw2_5min_peak_3583	446578	446578	39.4499	Intergenic	C7_02040C_B
Isw2_5min_peak_1949	1323447	1323447	39.3664	promoter-TSS (C3_05900W_A-T)	C3_05900W_A
Isw2_5min_peak_889	2101484	2101484	39.3453	Intergenic	C1_09540W_B
Isw2_5min_peak_4132	865709	865709	39.3453	promoter-TSS (CR_03880W_B-T)	CR_03880W_B
Isw2_5min_peak_4114	702572	702572	39.3453	promoter-TSS (CR_03090C_B-T)	CR_03090C_B
Isw2_5min_peak_3722	465090	465090	39.3453	promoter-TSS (CR_02140W_A-T)	CR_02140W_A
Isw2_5min_peak_2651	907705	907705	39.3453	promoter-TSS (C4_04240C_B-T)	C4_04240C_B
Isw2_5min_peak_2293	1688503	1688503	39.3453	promoter-TSS (C3_07340W_B-T)	C3_07340W_B
Isw2_5min_peak_1746	221530	221530	39.3453	promoter-TSS (C3_01090W_A-T)	C3_01090W_A
Isw2_5min_peak_1351	1521230	1521230	39.3453	promoter-TSS (C2_07440C_A-T)	C2_07440C_A
Isw2_5min_peak_1057	3161876	3161876	39.3453	promoter-TSS (C1_14350W_B-T)	C1_14350W_B
Isw2_5min_peak_830	1746243	1746243	39.3453	promoter-TSS (C1_08000W_B-T)	C1_08000W_B
Isw2_5min_peak_345	1985215	1985215	39.3442	promoter-TSS (C1_09090C_A-T)	C1_09100W_A
Isw2_5min_peak_318	1838680	1838680	39.3268	promoter-TSS (C1_08370W_A-T)	C1_08370W_A
Isw2_5min_peak_986	2694947	2694947	39.3069	promoter-TSS (C1_12360C_B-T)	C1_12360C_B
Isw2_5min_peak_842	1836514	1836514	39.2967	promoter-TSS (C1_08360C_B-T)	C1_08360C_B
Isw2_5min_peak_597	370945	370945	39.092	Intergenic	C1_01780C_B
Isw2_5min_peak_3388	121963	121963	39.092	TTS (C7_00670C_A-T)	C7_00670C_A
Isw2_5min_peak_2648	879697	879697	39.092	promoter-TSS (C4_04100C_B-T)	C4_04100C_B
Isw2_5min_peak_1003	2839605	2839605	39.092	promoter-TSS (C1_13030C_B-T)	C1_13050W_B
Isw2_5min_peak_998	2797326	2797326	39.092	promoter-TSS (C1_12830C_B-T)	C1_12840W_B
Isw2_5min_peak_751	1303540	1303540	39.092	promoter-TSS (C1_06230C_B-T)	C1_06230C_B
Isw2_5min_peak_1854	854543	854543	38.8787	promoter-TSS (C3_04080W_A-T)	C3_04080W_A
Isw2_5min_peak_603	420814	420814	38.8686	promoter-TSS (C1_02040C_B-T)	C1_02040C_B
Isw2_5min_peak_2214	1221152	1221152	38.8394	Intergenic	C3_05450C_B
Isw2_5min_peak_2215	1222405	1222405	38.8394	Intergenic	C3_05460W_B
Isw2_5min_peak_1689	2005741	2005741	38.8394	Intergenic	C2_09810C_B
Isw2_5min_peak_3823	1097470	1097470	38.8394	TTS (CR_05050W_A-T)	CR_05070W_A
Isw2_5min_peak_3732	525139	525139	38.8394	promoter-TSS (CR_02360W_A-T)	CR_02360W_A
Isw2_5min_peak_1628	1672914	1672914	38.8394	promoter-TSS (C2_08270C_B-T)	C2_08270C_B
Isw2_5min_peak_1105	279622	279622	38.8394	promoter-TSS (C2_01560W_A-T)	C2_01560W_A
Isw2_5min_peak_996	2775910	2775910	38.7549	promoter-TSS (C1_12740W_B-T)	C1_12740W_B
Isw2_5min_peak_1782	423565	423565	38.6213	promoter-TSS (C3_01910C_A-T)	C3_01920C_A
Isw2_5min_peak_3550	211473	211473	38.6174	promoter-TSS (C7_00990W_B-T)	C7_00990W_B
Isw2_5min_peak_2369	485904	485904	38.5874	promoter-TSS (C4_02400C_A-T)	C4_02400C_A
Isw2_5min_peak_2311	72002	72002	38.5874	promoter-TSS (C4_00440C_A-T)	C4_00440C_A
Isw2_5min_peak_434	2491512	2491512	38.5874	promoter-TSS (C1_11350C_A-T)	C1_11350C_A
Isw2_5min_peak_1203	769265	769265	38.5834	promoter-TSS (C2_03640W_A-T)	C2_03640W_A
Isw2_5min_peak_4310	2043920	2043920	38.58	promoter-TSS (CR_09600C_B-T)	CR_09600C_B
Isw2_5min_peak_3010	761847	761847	38.5595	promoter-TSS (C5_03350W_B-T)	C5_03350W_B
Isw2_5min_peak_2387	570009	570009	38.521	Intergenic	C4_02740W_A
Isw2_5min_peak_697	981978	981978	38.3724	promoter-TSS (C1_04710C_B-T)	C1_04720W_B
Isw2_5min_peak_2699	1280277	1280277	38.336	Intergenic	C4_05780C_B
Isw2_5min_peak_861	1935772	1935772	38.336	TTS (C1_08900W_B-T)	C1_08900W_B
Isw2_5min_peak_2706	1364071	1364071	38.336	promoter-TSS (C4_06130W_B-T)	C4_06130W_B
Isw2_5min_peak_2521	167975	167975	38.336	promoter-TSS (C4_00920C_B-T)	C4_00930W_B
Isw2_5min_peak_2140	791262	791262	38.336	promoter-TSS (C3_03760W_B-T)	C3_03760W_B
Isw2_5min_peak_1832	728958	728958	38.336	promoter-TSS (C3_03440C_A-T)	C3_03440C_A
Isw2_5min_peak_1412	1887049	1887049	38.1063	promoter-TSS (C2_09200W_A-T)	C2_09200W_A
Isw2_5min_peak_608	439842	439842	38.0853	Intergenic	C1_02110C_B
Isw2_5min_peak_3427	316133	316133	38.0853	promoter-TSS (C7_01510W_A-T)	C7_01510W_A
Isw2_5min_peak_2416	793711	793711	38.0853	promoter-TSS (C4_03720C_A-T)	C4_03720C_A
Isw2_5min_peak_1647	1783609	1783609	38.0853	promoter-TSS (C2_08760C_B-T)	C2_08770C_B
Isw2_5min_peak_451	2574502	2574502	38.0853	promoter-TSS (C1_11750W_A-T)	C1_11750W_A
Isw2_5min_peak_3798	961646	961646	38.0641	promoter-TSS (CR_04310C_A-T)	CR_04330W_A
Isw2_5min_peak_2356	452999	452999	38.0632	promoter-TSS (C4_02300W_A-T)	C4_02300W_A
Isw2_5min_peak_3520	107848	107848	38.0497	Intergenic	C7_00640C_B
Isw2_5min_peak_2345	371727	371727	37.9977	promoter-TSS (C4_01900C_A-T)	C4_01900C_A
Isw2_5min_peak_1775	397154	397154	37.8633	promoter-TSS (C3_01800C_A-T)	C3_01800C_A
Isw2_5min_peak_2344	355923	355923	37.8527	promoter-TSS (C4_01800W_A-T)	C4_01800W_A
Isw2_5min_peak_190	1087797	1087797	37.8353	Intergenic	C1_05150C_A
Isw2_5min_peak_3371	927289	927289	37.8353	promoter-TSS (C6_04200C_B-T)	C6_04200C_B
Isw2_5min_peak_2508	32325	32325	37.8353	promoter-TSS (C4_00200C_B-T)	C4_00210W_B
Isw2_5min_peak_2238	1324872	1324872	37.6842	promoter-TSS (C3_05910W_B-T)	C3_05910W_B
Isw2_5min_peak_1712	2135712	2135712	37.5862	Intergenic	C2_10350C_B
Isw2_5min_peak_4046	306672	306672	37.5862	promoter-TSS (CR_01280C_B-T)	CR_01280C_B
Isw2_5min_peak_2946	296810	296810	37.5862	promoter-TSS (C5_01340W_B-T)	C5_01330W_B
Isw2_5min_peak_1665	1864822	1864822	37.5862	promoter-TSS (C2_09120C_B-T)	C2_09120C_B
Isw2_5min_peak_1334	1396570	1396570	37.5862	promoter-TSS (C2_06810C_A-T)	C2_06810C_A
Isw2_5min_peak_1310	1310391	1310391	37.5862	promoter-TSS (C2_06430C_A-T)	C2_06430C_A
Isw2_5min_peak_4193	1262307	1262307	37.586	Intergenic	CR_05990C_B
Isw2_5min_peak_4176	1141742	1141742	37.5382	promoter-TSS (CR_05300C_B-T)	CR_05300C_B
Isw2_5min_peak_2414	779374	779374	37.5235	TTS (C4_03630C_A-T)	C4_03630C_A
Isw2_5min_peak_3616	629228	629228	37.4415	promoter-TSS (C7_02910W_B-T)	C7_02910W_B
Isw2_5min_peak_2425	863887	863887	37.358	promoter-TSS (C4_04030W_A-T)	C4_04030W_A
Isw2_5min_peak_3629	723512	723512	37.3376	Intergenic	C7_03290C_B
Isw2_5min_peak_4167	1097409	1097409	37.3376	TTS (CR_05050W_B-T)	CR_05070W_B
Isw2_5min_peak_2584	482427	482427	37.3376	TTS (C4_02400C_B-T)	C4_02390W_B
Isw2_5min_peak_1810	587360	587360	37.3376	TTS (C3_02700W_A-T)	C3_02710W_A
Isw2_5min_peak_4313	2048808	2048808	37.3376	promoter-TSS (CR_09650W_B-T)	CR_09630W_B
Isw2_5min_peak_567	212986	212986	37.3376	promoter-TSS (C1_01090C_B-T)	C1_01090C_B
Isw2_5min_peak_516	3005739	3005739	37.2574	promoter-TSS (C1_13670W_A-T)	C1_13670W_A
Isw2_5min_peak_2212	1219188	1219188	37.2301	Intergenic	C3_05450C_B
Isw2_5min_peak_456	2590735	2590735	37.1459	Intergenic	C1_11830W_A
Isw2_5min_peak_95	564547	564547	37.0959	promoter-TSS (C1_02700C_A-T)	C1_02700C_A
Isw2_5min_peak_3271	309406	309406	37.0897	TTS (C6_01530C_B-T)	C6_01530C_B
Isw2_5min_peak_2529	215453	215453	37.0897	TTS (C4_01060W_B-T)	C4_01070W_B
Isw2_5min_peak_3854	1280225	1280225	37.0897	promoter-TSS (CR_06020W_A-T)	CR_06020W_A
Isw2_5min_peak_2310	67616	67616	37.0897	promoter-TSS (C4_00420C_A-T)	C4_00430W_A
Isw2_5min_peak_1844	791295	791295	37.0897	promoter-TSS (C3_03760W_A-T)	C3_03760W_A
Isw2_5min_peak_1418	1945623	1945623	37.0897	promoter-TSS (C2_09510C_A-T)	C2_09510C_A
Isw2_5min_peak_1380	1704126	1704126	37.0897	promoter-TSS (C2_08450W_A-T)	C2_08450W_A
Isw2_5min_peak_1297	1238698	1238698	37.0897	promoter-TSS (C2_06050C_A-T)	C2_06060C_A
Isw2_5min_peak_256	1464972	1464972	37.0897	promoter-TSS (C1_06870C_A-T)	C1_06870C_A
Isw2_5min_peak_1176	660171	660171	36.9429	promoter-TSS (C2_03220C_A-T)	C2_03220C_A
Isw2_5min_peak_586	326030	326030	36.9427	promoter-TSS (C1_01610C_B-T)	C1_01610C_B
Isw2_5min_peak_649	676975	676975	36.9149	TTS (C1_03230C_B-T)	C1_03220C_B
Isw2_5min_peak_3038	926451	926451	36.8425	TTS (C5_04140W_B-T)	C5_04150C_B
Isw2_5min_peak_3677	151452	151452	36.8425	promoter-TSS (CR_00620C_A-T)	CR_00620C_A
Isw2_5min_peak_3438	370088	370088	36.8425	promoter-TSS (C7_01700W_A-T)	C7_01700W_A
Isw2_5min_peak_3166	599119	599119	36.8425	promoter-TSS (C6_02890C_A-T)	C6_02890C_A
Isw2_5min_peak_3249	184290	184290	36.8425	promoter-TSS (C6_00930C_B-T)	C6_00930C_B
Isw2_5min_peak_2616	641382	641382	36.8425	promoter-TSS (C4_03080W_B-T)	C4_03080W_B
Isw2_5min_peak_1662	1851138	1851138	36.8425	promoter-TSS (C2_09050C_B-T)	C2_09050C_B
Isw2_5min_peak_1348	1481220	1481220	36.8425	promoter-TSS (C2_07260C_A-T)	C2_07270W_A
Isw2_5min_peak_2331	262287	262287	36.6986	Intergenic	C4_01300W_A
Isw2_5min_peak_886	2098268	2098268	36.5959	TTS (C1_09530W_B-T)	C1_09530W_B
Isw2_5min_peak_2997	681671	681671	36.5959	promoter-TSS (C5_03060C_B-T)	C5_03060C_B
Isw2_5min_peak_2959	374709	374709	36.5959	promoter-TSS (C5_01670W_B-T)	C5_01670W_B
Isw2_5min_peak_1635	1704140	1704140	36.5959	promoter-TSS (C2_08450W_B-T)	C2_08450W_B
Isw2_5min_peak_2482	1361804	1361804	36.5035	promoter-TSS (C4_06120W_A-T)	C4_06120W_A
Isw2_5min_peak_1303	1281525	1281525	36.4466	promoter-TSS (C2_06310C_A-T)	C2_06310C_A
Isw2_5min_peak_1902	1112759	1112759	36.3501	Intergenic	C3_05160C_A
Isw2_5min_peak_4220	1413022	1413022	36.3501	Intergenic	CR_06590C_B
Isw2_5min_peak_2163	957406	957406	36.3501	TTS (C3_04540C_B-T)	C3_04540C_B
Isw2_5min_peak_3082	107426	107426	36.3501	promoter-TSS (C6_00580W_A-T)	C6_00580W_A
Isw2_5min_peak_3071	16989	16989	36.3501	promoter-TSS (C6_00130C_A-T)	C6_00150W_A
Isw2_5min_peak_2585	485964	485964	36.3501	promoter-TSS (C4_02400C_B-T)	C4_02400C_B
Isw2_5min_peak_1677	1945804	1945804	36.3501	promoter-TSS (C2_09510C_B-T)	C2_09510C_B
Isw2_5min_peak_27	212970	212970	36.3501	promoter-TSS (C1_01090C_A-T)	C1_01090C_A
Isw2_5min_peak_1926	1221173	1221173	36.3242	Intergenic	C3_05450C_A
Isw2_5min_peak_3433	350344	350344	36.2909	promoter-TSS (C7_01620C_A-T)	C7_01620C_A
Isw2_5min_peak_627	520816	520816	36.1495	promoter-TSS (C1_02450C_B-T)	C1_02450C_B
Isw2_5min_peak_1486	319197	319197	36.1049	Intergenic	C2_01760C_B
Isw2_5min_peak_3974	2049346	2049346	36.1049	promoter-TSS (CR_09650W_A-T)	CR_09630W_A
Isw2_5min_peak_3700	311628	311628	36.1049	promoter-TSS (CR_01310W_A-T)	CR_01310W_A
Isw2_5min_peak_2786	374728	374728	36.1049	promoter-TSS (C5_01670W_A-T)	C5_01670W_A
Isw2_5min_peak_327	1876055	1876055	36.1049	promoter-TSS (C1_08570C_A-T)	C1_08570C_A
Isw2_5min_peak_735	1221315	1221315	36.1049	promoter-TSS (C1_05880W_B-T)	C1_05880W_B
Isw2_5min_peak_3378	1028027	1028027	36.0834	promoter-TSS (C6_04650W_B-T)	C6_04650W_B
Isw2_5min_peak_203	1164726	1164726	36.0032	promoter-TSS (C1_05540C_A-T)	C1_05540C_A
Isw2_5min_peak_4155	1035501	1035501	35.8604	promoter-TSS (CR_04770C_B-T)	CR_04770C_B
Isw2_5min_peak_2542	265809	265809	35.8604	promoter-TSS (C4_01310W_B-T)	C4_01310W_B
Isw2_5min_peak_1907	1129695	1129695	35.8604	promoter-TSS (C3_05190C_A-T)	C3_05200W_A
Isw2_5min_peak_1700	2063957	2063957	35.8604	promoter-TSS (C2_10060C_B-T)	C2_10070W_B
Isw2_5min_peak_1501	517189	517189	35.8604	promoter-TSS (C2_02550C_B-T)	C2_02550C_B
Isw2_5min_peak_884	2073764	2073764	35.8604	promoter-TSS (C1_09400C_B-T)	C1_09400C_B
Isw2_5min_peak_239	1363492	1363492	35.8604	promoter-TSS (C1_06400C_A-T)	C1_06400C_A
Isw2_5min_peak_8	84848	84848	35.8098	promoter-TSS (C1_00530C_A-T)	C1_00530C_A
Isw2_5min_peak_2366	477956	477956	35.8054	Intergenic	C4_02380W_A
Isw2_5min_peak_1899	1072465	1072465	35.6609	promoter-TSS (C3_04970C_A-T)	C3_04980W_A
Isw2_5min_peak_4296	1993694	1993694	35.6166	Intergenic	CR_09390C_B
Isw2_5min_peak_2781	342306	342306	35.6166	promoter-TSS (C5_01530C_A-T)	C5_01530C_A
Isw2_5min_peak_1801	539830	539830	35.6166	promoter-TSS (C3_02470C_A-T)	C3_02470C_A
Isw2_5min_peak_1609	1521264	1521264	35.6166	promoter-TSS (C2_07440C_B-T)	C2_07440C_B
Isw2_5min_peak_540	3161669	3161669	35.6166	promoter-TSS (C1_14350W_A-T)	C1_14350W_A
Isw2_5min_peak_493	2887425	2887425	35.6166	promoter-TSS (C1_13240W_A-T)	C1_13240W_A
Isw2_5min_peak_1698	2052876	2052876	35.5984	TTS (C2_10030C_B-T)	C2_10020C_B
Isw2_5min_peak_234	1343689	1343689	35.5716	Intergenic	C1_06340W_A
Isw2_5min_peak_3434	352444	352444	35.4203	promoter-TSS (C7_01640W_A-T)	C7_01640W_A
Isw2_5min_peak_4040	281559	281559	35.3736	Intergenic	CR_01220W_B
Isw2_5min_peak_3267	291470	291470	35.3736	Intergenic	C6_01450C_B
Isw2_5min_peak_3692	281563	281563	35.3736	Intergenic	CR_01220W_A
Isw2_5min_peak_2465	1178836	1178836	35.3736	TTS (C4_05420C_A-T)	C4_05400C_A
Isw2_5min_peak_1730	116567	116567	35.3736	TTS (C3_00690C_A-T)	C3_00670C_A
Isw2_5min_peak_1750	261706	261706	35.3736	promoter-TSS (C3_01230C_A-T)	C3_01240C_A
Isw2_5min_peak_1372	1672867	1672867	35.3736	promoter-TSS (C2_08270C_A-T)	C2_08270C_A
Isw2_5min_peak_1596	1396591	1396591	35.3736	promoter-TSS (C2_06810C_B-T)	C2_06810C_B
Isw2_5min_peak_943	2437382	2437382	35.3736	promoter-TSS (C1_11060C_B-T)	C1_11060C_B
Isw2_5min_peak_574	259422	259422	35.3736	promoter-TSS (C1_01320W_B-T)	C1_01320W_B
Isw2_5min_peak_552	137129	137129	35.3736	promoter-TSS (C1_00770C_B-T)	C1_00770C_B
Isw2_5min_peak_3317	588407	588407	35.3018	promoter-TSS (C6_02840C_B-T)	C6_02850W_B
Isw2_5min_peak_3411	211496	211496	35.2638	promoter-TSS (C7_00990W_A-T)	C7_00990W_A
Isw2_5min_peak_2692	1201940	1201940	35.2179	Intergenic	C4_05530W_B
Isw2_5min_peak_705	1025338	1025338	35.1312	Intergenic	C1_04940C_B
Isw2_5min_peak_4002	2202349	2202349	35.1312	TTS (CR_10330W_A-T)	CR_10330W_A
Isw2_5min_peak_3085	126371	126371	35.1312	promoter-TSS (C6_00720C_A-T)	C6_00730W_A
Isw2_5min_peak_1560	1164972	1164972	34.9666	promoter-TSS (C2_05690C_B-T)	C2_05690C_B
Isw2_5min_peak_4303	2013484	2013484	34.9287	Intergenic	CR_09460C_B
Isw2_5min_peak_3820	1077117	1077117	34.8895	promoter-TSS (CR_04970C_A-T)	CR_04970C_A
Isw2_5min_peak_258	1483835	1483835	34.8895	promoter-TSS (C1_06940C_A-T)	C1_06950C_A
Isw2_5min_peak_564	169688	169688	34.8895	promoter-TSS (C1_00870W_B-T)	C1_00870W_B
Isw2_5min_peak_3847	1261819	1261819	34.8838	Intergenic	CR_05990C_A
Isw2_5min_peak_3671	87865	87865	34.8599	promoter-TSS (CR_00340C_A-T)	CR_00350W_A
Isw2_5min_peak_2371	495940	495940	34.7809	promoter-TSS (C4_02440C_A-T)	C4_02450W_A
Isw2_5min_peak_2330	255313	255313	34.722	promoter-TSS (C4_01270W_A-T)	C4_01270W_A
Isw2_5min_peak_2313	93077	93077	34.6589	promoter-TSS (C4_00530C_A-T)	C4_00530C_A
Isw2_5min_peak_2388	571643	571643	34.65	promoter-TSS (C4_02740W_A-T)	C4_02740W_A
Isw2_5min_peak_2190	1112728	1112728	34.6484	Intergenic	C3_05160C_B
Isw2_5min_peak_2079	421891	421891	34.6484	TTS (C3_01910C_B-T)	C3_01910C_B
Isw2_5min_peak_255	1461705	1461705	34.6484	TTS (C1_06850W_A-T)	C1_06860W_A
Isw2_5min_peak_3955	1977759	1977759	34.6484	promoter-TSS (CR_09320C_A-T)	CR_09320C_A
Isw2_5min_peak_4163	1075131	1075131	34.6484	promoter-TSS (CR_04960C_B-T)	CR_04960C_B
Isw2_5min_peak_4118	761559	761559	34.6484	promoter-TSS (CR_03450W_B-T)	CR_03450W_B
Isw2_5min_peak_2083	432165	432165	34.6484	promoter-TSS (C3_01960C_B-T)	C3_01960C_B
Isw2_5min_peak_1368	1656075	1656075	34.6484	promoter-TSS (C2_08160C_A-T)	C2_08160C_A
Isw2_5min_peak_1576	1313944	1313944	34.6484	promoter-TSS (C2_06450C_B-T)	C2_06450C_B
Isw2_5min_peak_765	1364278	1364278	34.6484	promoter-TSS (C1_06410W_B-T)	C1_06410W_B
Isw2_5min_peak_317	1834000	1834000	34.6058	promoter-TSS (C1_08350C_A-T)	C1_08350C_A
Isw2_5min_peak_546	58581	58581	34.5404	promoter-TSS (C1_00390W_B-T)	C1_00390W_B
Isw2_5min_peak_3830	1141808	1141808	34.5249	promoter-TSS (CR_05300C_A-T)	CR_05300C_A
Isw2_5min_peak_58	370291	370291	34.4591	promoter-TSS (C1_01780C_A-T)	C1_01780C_A
Isw2_5min_peak_2800	494999	494999	34.4405	Intergenic	C5_02230W_A
Isw2_5min_peak_2741	99207	99207	34.4081	Intergenic	C5_00510W_A
Isw2_5min_peak_3422	294282	294282	34.4081	Intergenic	C7_01420W_A
Isw2_5min_peak_4145	976128	976128	34.4081	promoter-TSS (CR_04390C_B-T)	CR_04390C_B
Isw2_5min_peak_4061	416723	416723	34.4081	promoter-TSS (CR_01830C_B-T)	CR_01840W_B
Isw2_5min_peak_3093	166844	166844	34.4081	promoter-TSS (C6_00850W_A-T)	C6_00850W_A
Isw2_5min_peak_2931	214190	214190	34.4081	promoter-TSS (C5_00930C_B-T)	C5_00930C_B
Isw2_5min_peak_2596	546269	546269	34.4081	promoter-TSS (C4_02620C_B-T)	C4_02620C_B
Isw2_5min_peak_1447	2101826	2101826	34.4081	promoter-TSS (C2_10230W_A-T)	C2_10230W_A
Isw2_5min_peak_3598	517290	517290	34.334	promoter-TSS (C7_02370W_B-T)	C7_02370W_B
Isw2_5min_peak_420	2425892	2425892	34.2329	promoter-TSS (C1_10990C_A-T)	C1_10990C_A
Isw2_5min_peak_667	805154	805154	34.1686	TTS (C1_03840W_B-T)	C1_03840W_B
Isw2_5min_peak_3194	797121	797121	34.1686	promoter-TSS (C6_03710W_A-T)	C6_03710W_A
Isw2_5min_peak_2914	111376	111376	34.1686	promoter-TSS (C5_00540C_B-T)	C5_00540C_B
Isw2_5min_peak_1875	945430	945430	34.1686	promoter-TSS (C3_04520C_A-T)	C3_04520C_A
Isw2_5min_peak_1166	613850	613850	34.1686	promoter-TSS (C2_03040W_A-T)	C2_03040W_A
Isw2_5min_peak_57	363726	363726	34.0131	promoter-TSS (C1_01760W_A-T)	C1_01760W_A
Isw2_5min_peak_3217	938536	938536	33.9687	promoter-TSS (C6_04260C_A-T)	C6_04260C_A
Isw2_5min_peak_872	1996343	1996343	33.965	promoter-TSS (C1_09130W_B-T)	C1_09130W_B
Isw2_5min_peak_3066	1115665	1115665	33.9297	Intergenic	C5_05080W_B
Isw2_5min_peak_352	2012742	2012742	33.9297	TTS (C1_09170W_A-T)	C1_09180W_A
Isw2_5min_peak_3238	145344	145344	33.9297	promoter-TSS (C6_00800C_B-T)	C6_00800C_B
Isw2_5min_peak_2132	742828	742828	33.9297	promoter-TSS (C3_03490W_B-T)	C3_03490W_B
Isw2_5min_peak_277	1570571	1570571	33.9297	promoter-TSS (C1_07310C_A-T)	C1_07320W_A
Isw2_5min_peak_218	1263297	1263297	33.9297	promoter-TSS (C1_06010W_A-T)	C1_06010W_A
Isw2_5min_peak_2911	99209	99209	33.6915	Intergenic	C5_00510W_B
Isw2_5min_peak_2953	342288	342288	33.6915	promoter-TSS (C5_01530C_B-T)	C5_01530C_B
Isw2_5min_peak_2374	515708	515708	33.6915	promoter-TSS (C4_02520C_A-T)	C4_02520C_A
Isw2_5min_peak_1481	279608	279608	33.6915	promoter-TSS (C2_01560W_B-T)	C2_01560W_B
Isw2_5min_peak_86	505647	505647	33.6915	promoter-TSS (C1_02410C_A-T)	C1_02410C_A
Isw2_5min_peak_855	1886554	1886554	33.6589	promoter-TSS (C1_08610C_B-T)	C1_08620W_B
Isw2_5min_peak_1833	734587	734587	33.6565	promoter-TSS (C3_03460C_A-T)	C3_03460C_A
Isw2_5min_peak_2247	1395612	1395612	33.5693	promoter-TSS (C3_06120C_B-T)	C3_06130W_B
Isw2_5min_peak_147	881545	881545	33.5163	promoter-TSS (C1_04240C_A-T)	C1_04240C_A
Isw2_5min_peak_1131	424452	424452	33.4843	promoter-TSS (C2_02170W_A-T)	C2_02170W_A
Isw2_5min_peak_3431	338373	338373	33.4733	promoter-TSS (C7_01560C_A-T)	C7_01560C_A
Isw2_5min_peak_3890	1523202	1523202	33.4542	TTS (CR_07060C_A-T)	CR_07060C_A
Isw2_5min_peak_3117	309431	309431	33.4542	TTS (C6_01530C_A-T)	C6_01530C_A
Isw2_5min_peak_4230	1474432	1474432	33.4542	promoter-TSS (CR_06880C_B-T)	CR_06880C_B
Isw2_5min_peak_3595	501820	501820	33.4542	promoter-TSS (C7_02310C_B-T)	C7_02310C_B
Isw2_5min_peak_3319	599087	599087	33.4542	promoter-TSS (C6_02890C_B-T)	C6_02890C_B
Isw2_5min_peak_3046	955962	955962	33.4542	promoter-TSS (C5_04300C_B-T)	C5_04300C_B
Isw2_5min_peak_2105	553363	553363	33.4542	promoter-TSS (C3_02540C_B-T)	C3_02540C_B
Isw2_5min_peak_918	2270602	2270602	33.4542	promoter-TSS (C1_10290W_B-T)	C1_10290W_B
Isw2_5min_peak_2266	1522974	1522974	33.4004	TTS (C3_06670C_B-T)	C3_06660C_B
Isw2_5min_peak_1279	1164963	1164963	33.3698	promoter-TSS (C2_05690C_A-T)	C2_05690C_A
Isw2_5min_peak_688	919947	919947	33.2174	promoter-TSS (C1_04460C_B-T)	C1_04460C_B
Isw2_5min_peak_1258	1026687	1026687	33.2093	promoter-TSS (C2_04920W_A-T)	C2_04920W_A
Isw2_5min_peak_71	444348	444348	33.1092	promoter-TSS (C1_02120C_A-T)	C1_02120C_A
Isw2_5min_peak_331	1886537	1886537	33.055	promoter-TSS (C1_08610C_A-T)	C1_08620W_A
Isw2_5min_peak_2389	601055	601055	33.0245	promoter-TSS (C4_02900C_A-T)	C4_02900C_A
Isw2_5min_peak_1610	1545674	1545674	33.0029	promoter-TSS (C2_07570W_B-T)	C2_07570W_B
Isw2_5min_peak_3125	332979	332979	32.9812	TTS (C6_01610W_A-T)	C6_01610W_A
Isw2_5min_peak_2863	926183	926183	32.9812	TTS (C5_04140W_A-T)	C5_04150C_A
Isw2_5min_peak_2606	573877	573877	32.9812	TTS (C4_02740W_B-T)	C4_02740W_B
Isw2_5min_peak_3988	2129859	2129859	32.9812	promoter-TSS (CR_09950C_A-T)	CR_09950C_A
Isw2_5min_peak_1371	1669853	1669853	32.9812	promoter-TSS (C2_08260W_A-T)	C2_08260W_A
Isw2_5min_peak_1604	1465103	1465103	32.9812	promoter-TSS (C2_07170C_B-T)	C2_07170C_B
Isw2_5min_peak_1514	642960	642960	32.9812	promoter-TSS (C2_03170W_B-T)	C2_03170W_B
Isw2_5min_peak_1480	256474	256474	32.9812	promoter-TSS (C2_01420C_B-T)	C2_01430W_B
Isw2_5min_peak_2497	1480519	1480519	32.8866	promoter-TSS (C4_06610C_A-T)	C4_06610C_A
Isw2_5min_peak_727	1158544	1158544	32.8579	promoter-TSS (C1_05520W_B-T)	C1_05520W_B
Isw2_5min_peak_887	2098657	2098657	32.7459	Intergenic	C1_09530W_B
Isw2_5min_peak_4069	455985	455985	32.7459	promoter-TSS (CR_02070C_B-T)	CR_02080W_B
Isw2_5min_peak_3660	35844	35844	32.7459	promoter-TSS (CR_00140W_A-T)	CR_00140W_A
Isw2_5min_peak_3233	107444	107444	32.7459	promoter-TSS (C6_00580W_B-T)	C6_00580W_B
Isw2_5min_peak_2958	369430	369430	32.7459	promoter-TSS (C5_01650C_B-T)	C5_01650C_B
Isw2_5min_peak_2744	111377	111377	32.7459	promoter-TSS (C5_00540C_A-T)	C5_00540C_A
Isw2_5min_peak_2093	491833	491833	32.7459	promoter-TSS (C3_02260C_B-T)	C3_02270W_B
Isw2_5min_peak_1388	1758240	1758240	32.7459	promoter-TSS (C2_08640C_A-T)	C2_08640C_A
Isw2_5min_peak_1103	256488	256488	32.7459	promoter-TSS (C2_01420C_A-T)	C2_01430W_A
Isw2_5min_peak_593	353819	353819	32.7459	promoter-TSS (C1_01720C_B-T)	C1_01720C_B
Isw2_5min_peak_2880	1040813	1040813	32.6892	promoter-TSS (C5_04810W_A-T)	C5_04810W_A
Isw2_5min_peak_2422	855673	855673	32.6442	TTS (C4_04000W_A-T)	C4_04000W_A
Isw2_5min_peak_322	1857895	1857895	32.5971	promoter-TSS (C1_08450C_A-T)	C1_08450C_A
Isw2_5min_peak_3566	338379	338379	32.56	promoter-TSS (C7_01560C_B-T)	C7_01560C_B
Isw2_5min_peak_3278	332947	332947	32.5113	TTS (C6_01610W_B-T)	C6_01610W_B
Isw2_5min_peak_1879	957414	957414	32.5113	TTS (C3_04540C_A-T)	C3_04540C_A
Isw2_5min_peak_4081	525125	525125	32.5113	promoter-TSS (CR_02360W_B-T)	CR_02360W_B
Isw2_5min_peak_3509	888810	888810	32.5113	promoter-TSS (C7_04090C_A-T)	C7_04090C_A
Isw2_5min_peak_3536	160313	160313	32.5113	promoter-TSS (C7_00830C_B-T)	C7_00830C_B
Isw2_5min_peak_78	474483	474483	32.5113	promoter-TSS (C1_02250W_A-T)	C1_02250W_A
Isw2_5min_peak_3589	478147	478147	32.5054	promoter-TSS (C7_02180C_B-T)	C7_02180C_B
Isw2_5min_peak_3133	393419	393419	32.4002	promoter-TSS (C6_01900C_A-T)	C6_01910W_A
Isw2_5min_peak_2428	887428	887428	32.3709	promoter-TSS (C4_04150C_A-T)	C4_04150C_A
Isw2_5min_peak_1129	409746	409746	32.347	promoter-TSS (C2_02100W_A-T)	C2_02100W_A
Isw2_5min_peak_1812	607734	607734	32.3147	promoter-TSS (C3_02810C_A-T)	C3_02810C_A
Isw2_5min_peak_2355	449557	449557	32.2893	promoter-TSS (C4_02270C_A-T)	C4_02270C_A
Isw2_5min_peak_2726	1526845	1526845	32.2774	TTS (C4_06830C_B-T)	C4_06830C_B
Isw2_5min_peak_2824	667171	667171	32.2774	promoter-TSS (C5_03020W_A-T)	C5_03020W_A
Isw2_5min_peak_56	360607	360607	32.2774	promoter-TSS (C1_01750W_A-T)	C1_01750W_A
Isw2_5min_peak_3054	1040941	1040941	32.1737	promoter-TSS (C5_04810W_B-T)	C5_04810W_B
Isw2_5min_peak_3824	1099251	1099251	32.1407	promoter-TSS (CR_05080W_A-T)	CR_05070W_A
Isw2_5min_peak_4058	375940	375940	32.044	promoter-TSS (CR_01640C_B-T)	CR_01640C_B
Isw2_5min_peak_1200	762875	762875	32.044	promoter-TSS (C2_03610W_A-T)	C2_03610W_A
Isw2_5min_peak_101	604294	604294	32.044	promoter-TSS (C1_02860C_A-T)	C1_02870W_A
Isw2_5min_peak_2560	371787	371787	32.0228	promoter-TSS (C4_01900C_B-T)	C4_01900C_B
Isw2_5min_peak_166	981939	981939	32.0003	promoter-TSS (C1_04710C_A-T)	C1_04720W_A
Isw2_5min_peak_1666	1870131	1870131	31.8115	Intergenic	C2_09130C_B
Isw2_5min_peak_1091	200595	200595	31.8115	TTS (C2_01210C_A-T)	C2_01200C_A
Isw2_5min_peak_3457	501830	501830	31.8115	promoter-TSS (C7_02310C_A-T)	C7_02310C_A
Isw2_5min_peak_2661	954295	954295	31.8115	promoter-TSS (C4_04450C_B-T)	C4_04450C_B
Isw2_5min_peak_2609	605349	605349	31.8115	promoter-TSS (C4_02930W_B-T)	C4_02930W_B
Isw2_5min_peak_1793	491810	491810	31.8115	promoter-TSS (C3_02260C_A-T)	C3_02270W_A
Isw2_5min_peak_1293	1223035	1223035	31.8115	promoter-TSS (C2_05990C_A-T)	C2_06000W_A
Isw2_5min_peak_2316	172320	172320	31.792	promoter-TSS (C4_00950C_A-T)	C4_00950C_A
Isw2_5min_peak_974	2590922	2590922	31.6053	Intergenic	C1_11830W_B
Isw2_5min_peak_3780	822893	822893	31.5929	promoter-TSS (CR_03680C_A-T)	CR_03690W_A
Isw2_5min_peak_1639	1741624	1741624	31.5797	TTS (C2_08580W_B-T)	C2_08580W_B
Isw2_5min_peak_3651	888837	888837	31.5797	promoter-TSS (C7_04090C_B-T)	C7_04090C_B
Isw2_5min_peak_3094	168939	168939	31.5797	promoter-TSS (C6_00860W_A-T)	C6_00860W_A
Isw2_5min_peak_2722	1502904	1502904	31.5797	promoter-TSS (C4_06740C_B-T)	C4_06750C_B
Isw2_5min_peak_2645	863879	863879	31.5797	promoter-TSS (C4_04030W_B-T)	C4_04030W_B
Isw2_5min_peak_2381	542848	542848	31.5291	TTS (C4_02620C_A-T)	C4_02610C_A
Isw2_5min_peak_3964	2014042	2014042	31.5063	Intergenic	CR_09460C_A
Isw2_5min_peak_2620	681994	681994	31.4489	promoter-TSS (C4_03280W_B-T)	C4_03280W_B
Isw2_5min_peak_2538	255355	255355	31.3987	promoter-TSS (C4_01270W_B-T)	C4_01270W_B
Isw2_5min_peak_2557	345657	345657	31.3764	promoter-TSS (C4_01730C_B-T)	C4_01740W_B
Isw2_5min_peak_3670	79786	79786	31.3486	Intergenic	CR_00310C_A
Isw2_5min_peak_3809	1034675	1034675	31.3486	promoter-TSS (CR_04760C_A-T)	CR_04760C_A
Isw2_5min_peak_3277	330800	330800	31.3486	promoter-TSS (C6_01610W_B-T)	C6_01610W_B
Isw2_5min_peak_1364	1642223	1642223	31.3486	promoter-TSS (C2_08080C_A-T)	C2_08100W_A
Isw2_5min_peak_60	381294	381294	31.3486	promoter-TSS (C1_01830C_A-T)	C1_01830C_A
Isw2_5min_peak_2148	848377	848377	31.3135	TTS (C3_04070C_B-T)	C3_04060C_B
Isw2_5min_peak_548	84853	84853	31.2896	promoter-TSS (C1_00530C_B-T)	C1_00530C_B
Isw2_5min_peak_3003	731617	731617	31.2797	promoter-TSS (C5_03240W_B-T)	C5_03240W_B
Isw2_5min_peak_3714	420494	420494	31.1956	promoter-TSS (CR_01870C_A-T)	CR_01870C_A
Isw2_5min_peak_2302	1725259	1725259	31.1381	Intergenic	C3_07550C_B
Isw2_5min_peak_777	1439715	1439715	31.1247	promoter-TSS (C1_06730W_B-T)	C1_06730W_B
Isw2_5min_peak_1715	2147865	2147865	31.1181	Intergenic	C2_10420W_B
Isw2_5min_peak_1218	837451	837451	31.1181	TTS (C2_03990W_A-T)	C2_04000C_A
Isw2_5min_peak_3351	797048	797048	31.1181	promoter-TSS (C6_03710W_B-T)	C6_03710W_B
Isw2_5min_peak_3243	166816	166816	31.1181	promoter-TSS (C6_00850W_B-T)	C6_00850W_B
Isw2_5min_peak_2819	648125	648125	31.1181	promoter-TSS (C5_02910C_A-T)	C5_02920W_A
Isw2_5min_peak_1306	1293738	1293738	31.0533	Intergenic	C2_06340W_A
Isw2_5min_peak_1205	772095	772095	31.0259	promoter-TSS (C2_03670W_A-T)	C2_03660W_A
Isw2_5min_peak_1842	784334	784334	30.9582	promoter-TSS (C3_03720W_A-T)	C3_03720W_A
Isw2_5min_peak_1967	1469294	1469294	30.9197	TTS (C3_06450W_A-T)	C3_06460C_A
Isw2_5min_peak_3852	1271849	1271849	30.8884	Intergenic	CR_06000W_A
Isw2_5min_peak_3724	477540	477540	30.8884	promoter-TSS (CR_02180W_A-T)	CR_02180W_A
Isw2_5min_peak_3245	168574	168574	30.8884	promoter-TSS (C6_00860W_B-T)	C6_00860W_B
Isw2_5min_peak_1559	1156494	1156494	30.8884	promoter-TSS (C2_05660W_B-T)	C2_05660W_B
Isw2_5min_peak_474	2751727	2751727	30.8884	promoter-TSS (C1_12620W_A-T)	C1_12620W_A
Isw2_5min_peak_841	1833987	1833987	30.8884	promoter-TSS (C1_08350C_B-T)	C1_08350C_B
Isw2_5min_peak_1255	1014674	1014674	30.8806	promoter-TSS (C2_04850C_A-T)	C2_04850C_A
Isw2_5min_peak_2830	731524	731524	30.7005	promoter-TSS (C5_03240W_A-T)	C5_03240W_A
Isw2_5min_peak_69	439811	439811	30.6594	Intergenic	C1_02110C_A
Isw2_5min_peak_3851	1271054	1271054	30.6594	Intergenic	CR_06000W_A
Isw2_5min_peak_1717	2185129	2185129	30.6594	TTS (C2_10570W_B-T)	C2_10580W_B
Isw2_5min_peak_4164	1077052	1077052	30.6594	promoter-TSS (CR_04970C_B-T)	CR_04970C_B
Isw2_5min_peak_4009	35843	35843	30.6594	promoter-TSS (CR_00140W_B-T)	CR_00140W_B
Isw2_5min_peak_3489	731520	731520	30.6594	promoter-TSS (C7_03310W_A-T)	C7_03310W_A
Isw2_5min_peak_2867	942658	942658	30.6594	promoter-TSS (C5_04240C_A-T)	C5_04240C_A
Isw2_5min_peak_2440	959259	959259	30.6594	promoter-TSS (C4_04460C_A-T)	C4_04460C_A
Isw2_5min_peak_1738	174684	174684	30.6594	promoter-TSS (C3_00880W_A-T)	C3_00870W_A
Isw2_5min_peak_1733	136698	136698	30.6371	promoter-TSS (C3_00730W_A-T)	C3_00730W_A
Isw2_5min_peak_1315	1333714	1333714	30.6	promoter-TSS (C2_06570C_A-T)	C2_06570C_A
Isw2_5min_peak_1453	2147974	2147974	30.4311	Intergenic	C2_10420W_A
Isw2_5min_peak_3505	839931	839931	30.4311	promoter-TSS (C7_03780C_A-T)	C7_03780C_A
Isw2_5min_peak_2224	1258711	1258711	30.4311	promoter-TSS (C3_05630W_B-T)	C3_05630W_B
Isw2_5min_peak_1352	1545652	1545652	30.2712	promoter-TSS (C2_07570W_A-T)	C2_07570W_A
Isw2_5min_peak_4299	2002057	2002057	30.2035	TTS (CR_09410W_B-T)	CR_09410W_B
Isw2_5min_peak_1400	1829708	1829708	30.2035	TTS (C2_08990C_A-T)	C2_08980C_A
Isw2_5min_peak_1472	200575	200575	30.2035	TTS (C2_01210C_B-T)	C2_01200C_B
Isw2_5min_peak_3799	976204	976204	30.2035	promoter-TSS (CR_04390C_A-T)	CR_04390C_A
Isw2_5min_peak_3190	779033	779033	30.2035	promoter-TSS (C6_03660C_A-T)	C6_03660C_A
Isw2_5min_peak_2461	1114960	1114960	30.2035	promoter-TSS (C4_05150W_A-T)	C4_05150W_A
Isw2_5min_peak_2159	945407	945407	30.2035	promoter-TSS (C3_04520C_B-T)	C3_04520C_B
Isw2_5min_peak_4285	1925715	1925715	30.1815	promoter-TSS (CR_09010C_B-T)	CR_09010C_B
Isw2_5min_peak_3460	517299	517299	30.1221	promoter-TSS (C7_02370W_A-T)	C7_02370W_A
Isw2_5min_peak_175	1032977	1032977	30.0857	promoter-TSS (C1_04950C_A-T)	C1_04950C_A
Isw2_5min_peak_4343	2213337	2213337	30.0792	promoter-TSS (CR_10360C_B-T)	CR_10370W_B
Isw2_5min_peak_3344	765968	765968	29.9766	Intergenic	C6_03600C_B
Isw2_5min_peak_763	1356294	1356294	29.9766	TTS (C1_06360W_B-T)	C1_06370C_B
Isw2_5min_peak_183	1072583	1072583	29.9766	TTS (C1_05120W_A-T)	C1_05130W_A
Isw2_5min_peak_3773	761693	761693	29.9766	promoter-TSS (CR_03450W_A-T)	CR_03450W_A
Isw2_5min_peak_3648	839952	839952	29.9766	promoter-TSS (C7_03780C_B-T)	C7_03780C_B
Isw2_5min_peak_1458	2194140	2194140	29.9766	promoter-TSS (C2_10660W_A-T)	C2_10660W_A
Isw2_5min_peak_1524	772113	772113	29.9766	promoter-TSS (C2_03670W_B-T)	C2_03660W_B
Isw2_5min_peak_289	1673683	1673683	29.9766	promoter-TSS (C1_07690C_A-T)	C1_07690C_A
Isw2_5min_peak_3940	1893730	1893730	29.8983	TTS (CR_08770W_A-T)	CR_08820C_A
Isw2_5min_peak_4126	822769	822769	29.8812	promoter-TSS (CR_03680C_B-T)	CR_03690W_B
Isw2_5min_peak_3087	133875	133875	29.8178	promoter-TSS (C6_00750C_A-T)	C6_00760W_A
Isw2_5min_peak_2386	567107	567107	29.7788	promoter-TSS (C4_02730C_A-T)	C4_02730C_A
Isw2_5min_peak_89	520777	520777	29.7714	promoter-TSS (C1_02450C_A-T)	C1_02450C_A
Isw2_5min_peak_174	1025289	1025289	29.7504	Intergenic	C1_04940C_A
Isw2_5min_peak_4010	40631	40631	29.7504	promoter-TSS (CR_00150C_B-T)	CR_00150C_B
Isw2_5min_peak_3494	760305	760305	29.7504	promoter-TSS (C7_03450C_A-T)	C7_03450C_A
Isw2_5min_peak_2507	19076	19076	29.7504	promoter-TSS (C4_00130W_B-T)	C4_00130W_B
Isw2_5min_peak_854	1882530	1882530	29.7504	promoter-TSS (C1_08590C_B-T)	C1_08590C_B
Isw2_5min_peak_325	1870853	1870853	29.7191	promoter-TSS (C1_08540C_A-T)	C1_08540C_A
Isw2_5min_peak_2459	1107160	1107160	29.6725	promoter-TSS (C4_05130C_A-T)	C4_05130C_A
Isw2_5min_peak_2455	1101856	1101856	29.6554	Intergenic	C4_05110C_A
Isw2_5min_peak_3060	1064192	1064192	29.5641	promoter-TSS (C5_04880C_B-T)	C5_04880C_B
Isw2_5min_peak_1210	788606	788606	29.5634	promoter-TSS (C2_03720W_A-T)	C2_03720W_A
Isw2_5min_peak_4019	87854	87854	29.5403	promoter-TSS (CR_00340C_B-T)	CR_00350W_B
Isw2_5min_peak_3926	1759445	1759445	29.525	promoter-TSS (CR_08060C_A-T)	CR_08060C_A
Isw2_5min_peak_4154	1034601	1034601	29.525	promoter-TSS (CR_04760C_B-T)	CR_04760C_B
Isw2_5min_peak_3202	829578	829578	29.525	promoter-TSS (C6_03820C_A-T)	C6_03820C_A
Isw2_5min_peak_2016	13013	13013	29.525	promoter-TSS (C3_00050C_B-T)	C3_00050C_B
Isw2_5min_peak_1474	214667	214667	29.525	promoter-TSS (C2_01270W_B-T)	C2_01270W_B
Isw2_5min_peak_3686	215610	215610	29.4212	promoter-TSS (CR_00970W_A-T)	CR_00970W_A
Isw2_5min_peak_2458	1103858	1103858	29.3172	TTS (C4_05120C_A-T)	C4_05120C_A
Isw2_5min_peak_3641	787968	787968	29.3004	Intergenic	C7_03560W_B
Isw2_5min_peak_2263	1480571	1480571	29.3004	promoter-TSS (C3_06480C_B-T)	C3_06480C_B
Isw2_5min_peak_1614	1577030	1577030	29.3004	promoter-TSS (C2_07730W_B-T)	C2_07730W_B
Isw2_5min_peak_1278	1156474	1156474	29.3004	promoter-TSS (C2_05660W_A-T)	C2_05660W_A
Isw2_5min_peak_53	353788	353788	29.3004	promoter-TSS (C1_01720C_A-T)	C1_01720C_A
Isw2_5min_peak_610	444343	444343	29.1885	promoter-TSS (C1_02120C_B-T)	C1_02120C_B
Isw2_5min_peak_470	2699330	2699330	29.1135	promoter-TSS (C1_12390C_A-T)	C1_12390C_A
Isw2_5min_peak_1502	522938	522938	29.0764	TTS (C2_02580W_B-T)	C2_02590W_B
Isw2_5min_peak_2614	636002	636002	29.0764	promoter-TSS (C4_03050C_B-T)	C4_03050C_B
Isw2_5min_peak_2154	926998	926998	29.0764	promoter-TSS (C3_04450C_B-T)	C3_04460W_B
Isw2_5min_peak_595	360621	360621	29.0764	promoter-TSS (C1_01750W_B-T)	C1_01750W_B
Isw2_5min_peak_33	252724	252724	28.976	promoter-TSS (C1_01260C_A-T)	C1_01260C_A
Isw2_5min_peak_2111	588092	588092	28.8947	promoter-TSS (C3_02710W_B-T)	C3_02710W_B
Isw2_5min_peak_1494	426919	426919	28.8653	promoter-TSS (C2_02180W_B-T)	C2_02180W_B
Isw2_5min_peak_4319	2082447	2082447	28.8532	Intergenic	CR_09780C_B
Isw2_5min_peak_3637	760337	760337	28.8532	promoter-TSS (C7_03450C_B-T)	C7_03450C_B
Isw2_5min_peak_3122	325124	325124	28.8532	promoter-TSS (C6_01570C_A-T)	C6_01570C_A
Isw2_5min_peak_1670	1887310	1887310	28.6308	promoter-TSS (C2_09200W_B-T)	C2_09200W_B
Isw2_5min_peak_1382	1718429	1718429	28.6308	promoter-TSS (C2_08500W_A-T)	C2_08500W_A
Isw2_5min_peak_465	2647687	2647687	28.6308	promoter-TSS (C1_12100C_A-T)	C1_12100C_A
Isw2_5min_peak_362	2073729	2073729	28.6308	promoter-TSS (C1_09400C_A-T)	C1_09400C_A
Isw2_5min_peak_199	1156145	1156145	28.6308	promoter-TSS (C1_05510C_A-T)	C1_05510C_A
Isw2_5min_peak_418	2395157	2395157	28.554	promoter-TSS (C1_10800C_A-T)	C1_10800C_A
Isw2_5min_peak_1525	781123	781123	28.5443	Intergenic	C2_03700W_B
Isw2_5min_peak_1707	2098390	2098390	28.5053	promoter-TSS (C2_10210C_B-T)	C2_10210C_B
Isw2_5min_peak_3373	932287	932287	28.4301	promoter-TSS (C6_04220C_B-T)	C6_04220C_B
Isw2_5min_peak_2922	150435	150435	28.4187	promoter-TSS (C5_00660C_B-T)	C5_00660C_B
Isw2_5min_peak_2948	307629	307629	28.409	Intergenic	C5_01380W_B
Isw2_5min_peak_2476	1280242	1280242	28.409	Intergenic	C4_05780C_A
Isw2_5min_peak_1706	2092662	2092662	28.409	promoter-TSS (C2_10180W_B-T)	C2_10180W_B
Isw2_5min_peak_1345	1465087	1465087	28.409	promoter-TSS (C2_07170C_A-T)	C2_07170C_A
Isw2_5min_peak_3706	345155	345155	28.3806	promoter-TSS (CR_01490C_A-T)	CR_01490C_A
Isw2_5min_peak_363	2077374	2077374	28.3402	promoter-TSS (C1_09430W_A-T)	C1_09430W_A
Isw2_5min_peak_491	2873717	2873717	28.3312	promoter-TSS (C1_13160W_A-T)	C1_13160W_A
Isw2_5min_peak_2012	1725311	1725311	28.2573	Intergenic	C3_07550C_A
Isw2_5min_peak_3698	307031	307031	28.2131	promoter-TSS (CR_01280C_A-T)	CR_01280C_A
Isw2_5min_peak_2745	115421	115421	28.188	Intergenic	C5_00540C_A
Isw2_5min_peak_1112	313363	313363	28.188	Intergenic	C2_01740C_A
Isw2_5min_peak_876	2012777	2012777	28.188	TTS (C1_09170W_B-T)	C1_09180W_B
Isw2_5min_peak_4030	209260	209260	28.188	promoter-TSS (CR_00930W_B-T)	CR_00930W_B
Isw2_5min_peak_3364	865013	865013	28.188	promoter-TSS (C6_03990C_B-T)	C6_03990C_B
Isw2_5min_peak_3275	325066	325066	28.188	promoter-TSS (C6_01570C_B-T)	C6_01570C_B
Isw2_5min_peak_2896	1139156	1139156	28.188	promoter-TSS (C5_05190W_A-T)	C5_05190W_A
Isw2_5min_peak_2390	605316	605316	28.188	promoter-TSS (C4_02930W_A-T)	C4_02930W_A
Isw2_5min_peak_2354	445693	445693	28.188	promoter-TSS (C4_02250C_A-T)	C4_02250C_A
Isw2_5min_peak_2276	1583254	1583254	28.188	promoter-TSS (C3_06910C_B-T)	C3_06910C_B
Isw2_5min_peak_2048	261719	261719	28.188	promoter-TSS (C3_01230C_B-T)	C3_01240C_B
Isw2_5min_peak_874	2004384	2004384	28.188	promoter-TSS (C1_09150W_B-T)	C1_09150W_B
Isw2_5min_peak_614	460508	460508	28.188	promoter-TSS (C1_02200C_B-T)	C1_02200C_B
Isw2_5min_peak_2323	215423	215423	28.1793	TTS (C4_01060W_A-T)	C4_01070W_A
Isw2_5min_peak_557	148679	148679	28.1116	Intergenic	C1_00790W_B
Isw2_5min_peak_1619	1634181	1634181	28.0593	promoter-TSS (C2_08040C_B-T)	C2_08040C_B
Isw2_5min_peak_2237	1323405	1323405	28.0091	promoter-TSS (C3_05900W_B-T)	C3_05900W_B
Isw2_5min_peak_2317	172951	172951	27.9828	Intergenic	C4_00960W_A
Isw2_5min_peak_3435	362919	362919	27.9676	TTS (C7_01680C_A-T)	C7_01680C_A
Isw2_5min_peak_3898	1608539	1608539	27.9676	promoter-TSS (CR_07410C_A-T)	CR_07410C_A
Isw2_5min_peak_2825	681565	681565	27.9676	promoter-TSS (C5_03060C_A-T)	C5_03060C_A
Isw2_5min_peak_2523	191458	191458	27.9676	promoter-TSS (C4_00970C_B-T)	C4_00970C_B
Isw2_5min_peak_1870	927020	927020	27.9676	promoter-TSS (C3_04450C_A-T)	C3_04460W_A
Isw2_5min_peak_74	460493	460493	27.9676	promoter-TSS (C1_02200C_A-T)	C1_02200C_A
Isw2_5min_peak_2138	784323	784323	27.9491	promoter-TSS (C3_03720W_B-T)	C3_03720W_B
Isw2_5min_peak_1877	949302	949302	27.9415	TTS (C3_04530C_A-T)	C3_04530C_A
Isw2_5min_peak_2393	623906	623906	27.8745	promoter-TSS (C4_02990C_A-T)	C4_02990C_A
Isw2_5min_peak_1207	781301	781301	27.8532	promoter-TSS (C2_03700W_A-T)	C2_03700W_A
Isw2_5min_peak_4128	835221	835221	27.7585	promoter-TSS (CR_03730C_B-T)	CR_03730C_B
Isw2_5min_peak_3956	1994241	1994241	27.748	Intergenic	CR_09390C_A
Isw2_5min_peak_3262	273719	273719	27.748	promoter-TSS (C6_01370W_B-T)	C6_01370W_B
Isw2_5min_peak_774	1422646	1422646	27.748	promoter-TSS (C1_06660W_B-T)	C1_06660W_B
Isw2_5min_peak_157	919912	919912	27.748	promoter-TSS (C1_04460C_A-T)	C1_04460C_A
Isw2_5min_peak_121	740205	740205	27.748	promoter-TSS (C1_03510C_A-T)	C1_03520W_A
Isw2_5min_peak_939	2395178	2395178	27.7269	promoter-TSS (C1_10800C_B-T)	C1_10800C_B
Isw2_5min_peak_717	1087239	1087239	27.7171	Intergenic	C1_05150C_B
Isw2_5min_peak_2398	646361	646361	27.692	promoter-TSS (C4_03100W_A-T)	C4_03100W_A
Isw2_5min_peak_250	1439653	1439653	27.6744	promoter-TSS (C1_06730W_A-T)	C1_06730W_A
Isw2_5min_peak_2171	1003759	1003759	27.5322	TTS (C3_04740C_B-T)	C3_04730C_B
Isw2_5min_peak_3051	1010159	1010159	27.5291	promoter-TSS (C5_04640C_B-T)	C5_04640C_B
Isw2_5min_peak_2511	67632	67632	27.5291	promoter-TSS (C4_00420C_B-T)	C4_00430W_B
Isw2_5min_peak_1425	1991812	1991812	27.5291	promoter-TSS (C2_09750W_A-T)	C2_09750W_A
Isw2_5min_peak_1644	1758301	1758301	27.5291	promoter-TSS (C2_08640C_B-T)	C2_08640C_B
Isw2_5min_peak_1626	1656130	1656130	27.5291	promoter-TSS (C2_08160C_B-T)	C2_08160C_B
Isw2_5min_peak_67	429104	429104	27.5291	promoter-TSS (C1_02080W_A-T)	C1_02080W_A
Isw2_5min_peak_237	1356265	1356265	27.311	TTS (C1_06360W_A-T)	C1_06370C_A
Isw2_5min_peak_3978	2066159	2066159	27.311	promoter-TSS (CR_09710W_A-T)	CR_09710W_A
Isw2_5min_peak_1589	1364436	1364436	27.311	promoter-TSS (C2_06680W_B-T)	C2_06680W_B
Isw2_5min_peak_167	991062	991062	27.311	promoter-TSS (C1_04760C_A-T)	C1_04760C_A
Isw2_5min_peak_676	866991	866991	27.311	promoter-TSS (C1_04140W_B-T)	C1_04140W_B
Isw2_5min_peak_102	606967	606967	27.311	promoter-TSS (C1_02880C_A-T)	C1_02880C_A
Isw2_5min_peak_598	372209	372209	27.311	promoter-TSS (C1_01790W_B-T)	C1_01790W_B
Isw2_5min_peak_547	66700	66700	27.311	promoter-TSS (C1_00410C_B-T)	C1_00410C_B
Isw2_5min_peak_2607	576992	576992	27.0937	promoter-TSS (C4_02750W_B-T)	C4_02750W_B
Isw2_5min_peak_1970	1480590	1480590	27.0937	promoter-TSS (C3_06480C_A-T)	C3_06480C_A
Isw2_5min_peak_833	1789737	1789737	27.0937	promoter-TSS (C1_08180C_B-T)	C1_08180C_B
Isw2_5min_peak_708	1043918	1043918	27.0937	promoter-TSS (C1_04980C_B-T)	C1_04980C_B
Isw2_5min_peak_663	780469	780469	27.0937	promoter-TSS (C1_03740W_B-T)	C1_03740W_B
Isw2_5min_peak_1496	450870	450870	26.9923	promoter-TSS (C2_02240C_B-T)	C2_02240C_B
Isw2_5min_peak_499	2909846	2909846	26.877	Intergenic	C1_13330C_A
Isw2_5min_peak_1488	320752	320752	26.877	Intergenic	C2_01760C_B
Isw2_5min_peak_3516	9450	9450	26.877	promoter-TSS (C7_00080C_B-T)	C7_00080C_B
Isw2_5min_peak_2877	1010013	1010013	26.877	promoter-TSS (C5_04640C_A-T)	C5_04640C_A
Isw2_5min_peak_1361	1634154	1634154	26.7751	promoter-TSS (C2_08040C_A-T)	C2_08040C_A
Isw2_5min_peak_2080	423608	423608	26.6611	promoter-TSS (C3_01910C_B-T)	C3_01920C_B
Isw2_5min_peak_206	1204738	1204738	26.6611	promoter-TSS (C1_05760C_A-T)	C1_05760C_A
Isw2_5min_peak_2008	1712816	1712816	26.648	promoter-TSS (C3_07500W_A-T)	C3_07500W_A
Isw2_5min_peak_2315	164749	164749	26.6443	promoter-TSS (C4_00900C_A-T)	C4_00900C_A
Isw2_5min_peak_3137	417693	417693	26.6277	promoter-TSS (C6_02030C_A-T)	C6_02040W_A
Isw2_5min_peak_3782	835284	835284	26.5846	promoter-TSS (CR_03730C_A-T)	CR_03730C_A
Isw2_5min_peak_4281	1893189	1893189	26.4726	TTS (CR_08770W_B-T)	CR_08820C_B
Isw2_5min_peak_4005	2213866	2213866	26.4615	promoter-TSS (CR_10360C_A-T)	CR_10370W_A
Isw2_5min_peak_3143	473683	473683	26.4526	promoter-TSS (C6_02270C_A-T)	C6_02280W_A
Isw2_5min_peak_2583	481752	481752	26.4459	TTS (C4_02390W_B-T)	C4_02390W_B
Isw2_5min_peak_4085	543166	543166	26.4459	promoter-TSS (CR_02430C_B-T)	CR_02440W_B
Isw2_5min_peak_3720	456009	456009	26.4459	promoter-TSS (CR_02070C_A-T)	CR_02080W_A
Isw2_5min_peak_3661	40631	40631	26.4459	promoter-TSS (CR_00150C_A-T)	CR_00150C_A
Isw2_5min_peak_2774	296575	296575	26.4459	promoter-TSS (C5_01330W_A-T)	C5_01330W_A
Isw2_5min_peak_2380	529745	529745	26.4459	promoter-TSS (C4_02550C_A-T)	C4_02550C_A
Isw2_5min_peak_2568	446142	446142	26.4459	promoter-TSS (C4_02250C_B-T)	C4_02250C_B
Isw2_5min_peak_1280	1172042	1172042	26.4459	promoter-TSS (C2_05730C_A-T)	C2_05730C_A
Isw2_5min_peak_44	299293	299293	26.4459	promoter-TSS (C1_01510W_A-T)	C1_01510W_A
Isw2_5min_peak_1138	442311	442311	26.3316	Intergenic	C2_02220C_A
Isw2_5min_peak_2728	3775	3775	26.2315	promoter-TSS (C5_00030W_A-T)	C5_00030W_A
Isw2_5min_peak_2591	515770	515770	26.2315	promoter-TSS (C4_02520C_B-T)	C4_02520C_B
Isw2_5min_peak_1761	316790	316790	26.2315	promoter-TSS (C3_01480C_A-T)	C3_01480C_A
Isw2_5min_peak_605	425573	425573	26.2315	promoter-TSS (C1_02060W_B-T)	C1_02060W_B
Isw2_5min_peak_2456	1102388	1102388	26.1719	Intergenic	C4_05120C_A
Isw2_5min_peak_1162	594848	594848	26.0814	TTS (C2_02980C_A-T)	C2_02970C_A
Isw2_5min_peak_3569	352445	352445	26.0465	promoter-TSS (C7_01640W_B-T)	C7_01640W_B
Isw2_5min_peak_25	181099	181099	26.0185	promoter-TSS (C1_00920W_A-T)	C1_00920W_A
Isw2_5min_peak_1656	1829590	1829590	26.0178	TTS (C2_08990C_B-T)	C2_08980C_B
Isw2_5min_peak_4189	1234778	1234778	26.0178	promoter-TSS (CR_05880W_B-T)	CR_05880W_B
Isw2_5min_peak_3772	734142	734142	26.0178	promoter-TSS (CR_03270W_A-T)	CR_03270W_A
Isw2_5min_peak_3306	519262	519262	26.0178	promoter-TSS (C6_02500C_B-T)	C6_02510C_B
Isw2_5min_peak_840	1831071	1831071	26.0178	promoter-TSS (C1_08330C_B-T)	C1_08330C_B
Isw2_5min_peak_2284	1623188	1623188	25.8165	TTS (C3_07090W_B-T)	C3_07090W_B
Isw2_5min_peak_582	294372	294372	25.805	Intergenic	C1_01500W_B
Isw2_5min_peak_3743	576305	576305	25.805	promoter-TSS (CR_02570C_A-T)	CR_02570C_A
Isw2_5min_peak_3006	747726	747726	25.805	promoter-TSS (C5_03300C_B-T)	C5_03300C_B
Isw2_5min_peak_1984	1583263	1583263	25.805	promoter-TSS (C3_06910C_A-T)	C3_06910C_A
Isw2_5min_peak_377	2180684	2180684	25.805	promoter-TSS (C1_09980C_A-T)	C1_09990W_A
Isw2_5min_peak_2161	949281	949281	25.795	TTS (C3_04530C_B-T)	C3_04530C_B
Isw2_5min_peak_934	2363610	2363610	25.732	TTS (C1_10660W_B-T)	C1_10660W_B
Isw2_5min_peak_573	252736	252736	25.7204	promoter-TSS (C1_01260C_B-T)	C1_01260C_B
Isw2_5min_peak_2082	429401	429401	25.6821	promoter-TSS (C3_01950C_B-T)	C3_01950C_B
Isw2_5min_peak_1992	1623224	1623224	25.6561	TTS (C3_07090W_A-T)	C3_07090W_A
Isw2_5min_peak_3980	2082989	2082989	25.5928	Intergenic	CR_09780C_A
Isw2_5min_peak_3584	448195	448195	25.5928	Intergenic	C7_02040C_B
Isw2_5min_peak_3683	209251	209251	25.5928	promoter-TSS (CR_00930W_A-T)	CR_00930W_A
Isw2_5min_peak_3594	491631	491631	25.5928	promoter-TSS (C7_02260W_B-T)	C7_02260W_B
Isw2_5min_peak_2832	747731	747731	25.5928	promoter-TSS (C5_03300C_A-T)	C5_03300C_A
Isw2_5min_peak_1704	2087956	2087956	25.5928	promoter-TSS (C2_10160W_B-T)	C2_10160W_B
Isw2_5min_peak_484	2839533	2839533	25.5928	promoter-TSS (C1_13030C_A-T)	C1_13050W_A
Isw2_5min_peak_2333	275878	275878	25.56	TTS (C4_01350W_A-T)	C4_01350W_A
Isw2_5min_peak_240	1377611	1377611	25.491	promoter-TSS (C1_06450C_A-T)	C1_06460C_A
Isw2_5min_peak_2394	625438	625438	25.4489	promoter-TSS (C4_03000C_A-T)	C4_03000C_A
Isw2_5min_peak_294	1689905	1689905	25.4393	Intergenic	C1_07770W_A
Isw2_5min_peak_2870	951573	951573	25.3814	TTS (C5_04290C_A-T)	C5_04280C_A
Isw2_5min_peak_2489	1441359	1441359	25.3814	TTS (C4_06490C_A-T)	C4_06490C_A
Isw2_5min_peak_782	1461733	1461733	25.3814	TTS (C1_06850W_B-T)	C1_06860W_B
Isw2_5min_peak_2866	938772	938772	25.3814	promoter-TSS (C5_04210C_A-T)	C5_04220W_A
Isw2_5min_peak_2779	318303	318303	25.3814	promoter-TSS (C5_01410C_A-T)	C5_01420W_A
Isw2_5min_peak_2662	959275	959275	25.3814	promoter-TSS (C4_04460C_B-T)	C4_04460C_B
Isw2_5min_peak_1721	13032	13032	25.3814	promoter-TSS (C3_00050C_A-T)	C3_00050C_A
Isw2_5min_peak_1439	2064028	2064028	25.3814	promoter-TSS (C2_10060C_A-T)	C2_10070W_A
Isw2_5min_peak_1163	597118	597118	25.3814	promoter-TSS (C2_02980C_A-T)	C2_02980C_A
Isw2_5min_peak_2407	716396	716396	25.3624	promoter-TSS (C4_03430W_A-T)	C4_03430W_A
Isw2_5min_peak_2776	307637	307637	25.1708	Intergenic	C5_01380W_A
Isw2_5min_peak_3587	454949	454949	25.1708	TTS (C7_02050C_B-T)	C7_02050C_B
Isw2_5min_peak_3185	739908	739908	25.1708	promoter-TSS (C6_03480W_A-T)	C6_03480W_A
Isw2_5min_peak_1386	1749125	1749125	25.1708	promoter-TSS (C2_08600W_A-T)	C2_08600W_A
Isw2_5min_peak_164	964653	964653	25.1708	promoter-TSS (C1_04660W_A-T)	C1_04660W_A
Isw2_5min_peak_2298	1712789	1712789	25.1501	promoter-TSS (C3_07500W_B-T)	C3_07500W_B
Isw2_5min_peak_49	330787	330787	25.089	promoter-TSS (C1_01630W_A-T)	C1_01630W_A
Isw2_5min_peak_3161	560505	560505	24.9609	TTS (C6_02720C_A-T)	C6_02710C_A
Isw2_5min_peak_3801	982786	982786	24.9609	promoter-TSS (CR_04440C_A-T)	CR_04440C_A
Isw2_5min_peak_2898	3779	3779	24.9609	promoter-TSS (C5_00030W_B-T)	C5_00030W_B
Isw2_5min_peak_1839	774469	774469	24.9609	promoter-TSS (C3_03670W_A-T)	C3_03670W_A
Isw2_5min_peak_1466	162804	162804	24.9609	promoter-TSS (C2_00990W_B-T)	C2_00990W_B
Isw2_5min_peak_475	2767127	2767127	24.9609	promoter-TSS (C1_12690C_A-T)	C1_12690C_A
Isw2_5min_peak_219	1277917	1277917	24.9609	promoter-TSS (C1_06090C_A-T)	C1_06090C_A
Isw2_5min_peak_2797	449004	449004	24.9585	promoter-TSS (C5_02000C_A-T)	C5_02000C_A
Isw2_5min_peak_1141	450864	450864	24.8842	promoter-TSS (C2_02240C_A-T)	C2_02240C_A
Isw2_5min_peak_2259	1469283	1469283	24.8737	TTS (C3_06450W_B-T)	C3_06460C_B
Isw2_5min_peak_3626	707640	707640	24.8622	promoter-TSS (C7_03250C_B-T)	C7_03250C_B
Isw2_5min_peak_1933	1251949	1251949	24.8526	promoter-TSS (C3_05590C_A-T)	C3_05590C_A
Isw2_5min_peak_1573	1293763	1293763	24.7518	Intergenic	C2_06340W_B
Isw2_5min_peak_3100	186097	186097	24.7518	promoter-TSS (C6_00940C_A-T)	C6_00940C_A
Isw2_5min_peak_2794	440252	440252	24.7518	promoter-TSS (C5_01960C_A-T)	C5_01960C_A
Isw2_5min_peak_177	1043922	1043922	24.7518	promoter-TSS (C1_04980C_A-T)	C1_04980C_A
Isw2_5min_peak_136	831732	831732	24.7518	promoter-TSS (C1_03940W_A-T)	C1_03940W_A
Isw2_5min_peak_85	497804	497804	24.7439	TTS (C1_02380C_A-T)	C1_02380C_A
Isw2_5min_peak_596	363727	363727	24.7302	promoter-TSS (C1_01760W_B-T)	C1_01760W_B
Isw2_5min_peak_4031	210782	210782	24.6959	TTS (CR_00930W_B-T)	CR_00930W_B
Isw2_5min_peak_263	1512123	1512123	24.6464	promoter-TSS (C1_07070C_A-T)	C1_07070C_A
Isw2_5min_peak_2454	1099945	1099945	24.6408	promoter-TSS (C4_05110C_A-T)	C4_05110C_A
Isw2_5min_peak_2575	468418	468418	24.6311	TTS (C4_02360W_B-T)	C4_02370C_B
Isw2_5min_peak_956	2502461	2502461	24.6063	promoter-TSS (C1_11400C_B-T)	C1_11400C_B
Isw2_5min_peak_1482	287074	287074	24.5973	promoter-TSS (C2_01600C_B-T)	C2_01600C_B
Isw2_5min_peak_4218	1408434	1408434	24.5435	TTS (CR_06590C_B-T)	CR_06590C_B
Isw2_5min_peak_1047	3070235	3070235	24.5435	TTS (C1_13930W_B-T)	C1_13930W_B
Isw2_5min_peak_3843	1234854	1234854	24.5435	promoter-TSS (CR_05880W_A-T)	CR_05880W_A
Isw2_5min_peak_3480	674664	674664	24.5435	promoter-TSS (C7_03110W_A-T)	C7_03110W_A
Isw2_5min_peak_3379	9446	9446	24.5435	promoter-TSS (C7_00080C_A-T)	C7_00080C_A
Isw2_5min_peak_3361	840061	840061	24.5435	promoter-TSS (C6_03850C_B-T)	C6_03850C_B
Isw2_5min_peak_371	2129240	2129240	24.5435	promoter-TSS (C1_09670C_A-T)	C1_09670C_A
Isw2_5min_peak_817	1673693	1673693	24.5435	promoter-TSS (C1_07690C_B-T)	C1_07690C_B
Isw2_5min_peak_800	1548689	1548689	24.5435	promoter-TSS (C1_07210C_B-T)	C1_07210C_B
Isw2_5min_peak_2336	279758	279758	24.5199	promoter-TSS (C4_01370W_A-T)	C4_01370W_A
Isw2_5min_peak_589	330811	330811	24.5065	promoter-TSS (C1_01630W_B-T)	C1_01630W_B
Isw2_5min_peak_936	2378415	2378415	24.4527	promoter-TSS (C1_10710C_B-T)	C1_10710C_B
Isw2_5min_peak_333	1902642	1902642	24.4356	promoter-TSS (C1_08730W_A-T)	C1_08730W_A
Isw2_5min_peak_3397	160334	160334	24.4019	promoter-TSS (C7_00830C_A-T)	C7_00830C_A
Isw2_5min_peak_2185	1072443	1072443	24.3644	promoter-TSS (C3_04970C_B-T)	C3_04980W_B
Isw2_5min_peak_2801	496590	496590	24.3359	Intergenic	C5_02240W_A
Isw2_5min_peak_716	1086555	1086555	24.3359	Intergenic	C1_05150C_B
Isw2_5min_peak_3447	448182	448182	24.3359	Intergenic	C7_02040C_A
Isw2_5min_peak_2971	496671	496671	24.3359	Intergenic	C5_02240W_B
Isw2_5min_peak_4241	1608459	1608459	24.3359	promoter-TSS (CR_07410C_B-T)	CR_07410C_B
Isw2_5min_peak_3710	375904	375904	24.3359	promoter-TSS (CR_01640C_A-T)	CR_01640C_A
Isw2_5min_peak_3154	519307	519307	24.3359	promoter-TSS (C6_02500C_A-T)	C6_02510C_A
Isw2_5min_peak_1529	847300	847300	24.3359	promoter-TSS (C2_04040C_B-T)	C2_04040C_B
Isw2_5min_peak_330	1882190	1882190	24.3359	promoter-TSS (C1_08590C_A-T)	C1_08590C_A
Isw2_5min_peak_4060	398316	398316	24.3215	promoter-TSS (CR_01750C_B-T)	CR_01750C_B
Isw2_5min_peak_4297	1995091	1995091	24.2825	Intergenic	CR_09390C_B
Isw2_5min_peak_624	505708	505708	24.1947	promoter-TSS (C1_02410C_B-T)	C1_02410C_B
Isw2_5min_peak_2025	116588	116588	24.1289	TTS (C3_00690C_B-T)	C3_00670C_B
Isw2_5min_peak_3810	1035553	1035553	24.1289	promoter-TSS (CR_04770C_A-T)	CR_04770C_A
Isw2_5min_peak_1962	1419859	1419859	24.1289	promoter-TSS (C3_06210C_A-T)	C3_06210C_A
Isw2_5min_peak_1917	1182883	1182883	24.1289	promoter-TSS (C3_05330C_A-T)	C3_05330C_A
Isw2_5min_peak_639	607006	607006	24.1289	promoter-TSS (C1_02880C_B-T)	C1_02880C_B
Isw2_5min_peak_1147	495924	495924	24.0975	promoter-TSS (C2_02470C_A-T)	C2_02480W_A
Isw2_5min_peak_3944	1926271	1926271	24.0621	promoter-TSS (CR_09010C_A-T)	CR_09010C_A
Isw2_5min_peak_3223	1028094	1028094	24.0621	promoter-TSS (C6_04650W_A-T)	C6_04650W_A
Isw2_5min_peak_1515	655224	655224	24.0558	promoter-TSS (C2_03200W_B-T)	C2_03200W_B
Isw2_5min_peak_143	871413	871413	24.0196	promoter-TSS (C1_04170C_A-T)	C1_04170C_A
Isw2_5min_peak_2569	449605	449605	23.9698	promoter-TSS (C4_02270C_B-T)	C4_02270C_B
Isw2_5min_peak_1132	426912	426912	23.9262	promoter-TSS (C2_02180W_A-T)	C2_02180W_A
Isw2_5min_peak_4169	1109002	1109002	23.9228	TTS (CR_05100W_B-T)	CR_05120W_B
Isw2_5min_peak_4295	1977197	1977197	23.9228	promoter-TSS (CR_09320C_B-T)	CR_09320C_B
Isw2_5min_peak_2951	318292	318292	23.9228	promoter-TSS (C5_01410C_B-T)	C5_01420W_B
Isw2_5min_peak_7	66694	66694	23.9228	promoter-TSS (C1_00410C_A-T)	C1_00410C_A
Isw2_5min_peak_1231	900986	900986	23.7911	TTS (C2_04280W_A-T)	C2_04300C_A
Isw2_5min_peak_1073	126810	126810	23.7585	promoter-TSS (C2_00730C_A-T)	C2_00730C_A
Isw2_5min_peak_47	328612	328612	23.7174	Intergenic	C1_01620C_A
Isw2_5min_peak_1739	186274	186274	23.7174	TTS (C3_00910W_A-T)	C3_00920W_A
Isw2_5min_peak_3738	547782	547782	23.7174	promoter-TSS (CR_02480W_A-T)	CR_02470W_A
Isw2_5min_peak_1347	1476114	1476114	23.7174	promoter-TSS (C2_07230C_A-T)	C2_07230C_A
Isw2_5min_peak_2751	150443	150443	23.701	promoter-TSS (C5_00660C_A-T)	C5_00660C_A
Isw2_5min_peak_1624	1647635	1647635	23.6541	promoter-TSS (C2_08130W_B-T)	C2_08130W_B
Isw2_5min_peak_2439	954290	954290	23.6319	promoter-TSS (C4_04450C_A-T)	C4_04450C_A
Isw2_5min_peak_4054	348753	348753	23.5564	promoter-TSS (CR_01520W_B-T)	CR_01510C_B
Isw2_5min_peak_2941	258873	258873	23.5128	Intergenic	C5_01130W_B
Isw2_5min_peak_4133	871126	871126	23.5128	Intergenic	CR_03880W_B
Isw2_5min_peak_4123	794300	794300	23.5128	TTS (CR_03590C_B-T)	CR_03590C_B
Isw2_5min_peak_3901	1629141	1629141	23.5128	promoter-TSS (CR_07520C_A-T)	CR_07520C_A
Isw2_5min_peak_2617	646432	646432	23.5128	promoter-TSS (C4_03100W_B-T)	C4_03100W_B
Isw2_5min_peak_1708	2101214	2101214	23.5128	promoter-TSS (C2_10220C_B-T)	C2_10220C_B
Isw2_5min_peak_311	1800759	1800759	23.5128	promoter-TSS (C1_08210C_A-T)	C1_08210C_A
Isw2_5min_peak_2246	1390414	1390414	23.51	promoter-TSS (C3_06100C_B-T)	C3_06100C_B
Isw2_5min_peak_2005	1701696	1701696	23.4525	promoter-TSS (C3_07440W_A-T)	C3_07440W_A
Isw2_5min_peak_200	1157644	1157644	23.3798	Intergenic	C1_05520W_A
Isw2_5min_peak_3103	210811	210811	23.3767	promoter-TSS (C6_01070C_A-T)	C6_01070C_A
Isw2_5min_peak_4021	122106	122106	23.3321	promoter-TSS (CR_00510C_B-T)	CR_00510C_B
Isw2_5min_peak_3348	788009	788009	23.3089	Intergenic	C6_03700W_B
Isw2_5min_peak_3621	674680	674680	23.3089	promoter-TSS (C7_03110W_B-T)	C7_03110W_B
Isw2_5min_peak_1719	2194003	2194003	23.3089	promoter-TSS (C2_10660W_B-T)	C2_10660W_B
Isw2_5min_peak_64	420792	420792	23.2236	promoter-TSS (C1_02040C_A-T)	C1_02040C_A
Isw2_5min_peak_42	293633	293633	23.1058	Intergenic	C1_01490W_A
Isw2_5min_peak_3450	454919	454919	23.1058	TTS (C7_02050C_A-T)	C7_02050C_A
Isw2_5min_peak_3069	1139273	1139273	23.1058	promoter-TSS (C5_05190W_B-T)	C5_05190W_B
Isw2_5min_peak_2687	1186191	1186191	23.1058	promoter-TSS (C4_05430C_B-T)	C4_05430C_B
Isw2_5min_peak_2307	19073	19073	23.1058	promoter-TSS (C4_00130W_A-T)	C4_00130W_A
Isw2_5min_peak_2205	1182868	1182868	23.1058	promoter-TSS (C3_05330C_B-T)	C3_05330C_B
Isw2_5min_peak_1764	338493	338493	23.1058	promoter-TSS (C3_01550C_A-T)	C3_01550C_A
Isw2_5min_peak_2036	174702	174702	23.1058	promoter-TSS (C3_00880W_B-T)	C3_00870W_B
Isw2_5min_peak_536	3127377	3127377	23.1058	promoter-TSS (C1_14190C_A-T)	C1_14190C_A
Isw2_5min_peak_620	488472	488472	23.0569	promoter-TSS (C1_02330C_B-T)	C1_02330C_B
Isw2_5min_peak_3684	210795	210795	22.9507	TTS (CR_00930W_A-T)	CR_00930W_A
Isw2_5min_peak_2253	1419818	1419818	22.9399	promoter-TSS (C3_06210C_B-T)	C3_06210C_B
Isw2_5min_peak_3445	442234	442234	22.9207	TTS (C7_02030W_A-T)	C7_02030W_A
Isw2_5min_peak_3346	779426	779426	22.9036	TTS (C6_03670C_B-T)	C6_03670C_B
Isw2_5min_peak_4092	576266	576266	22.9036	promoter-TSS (CR_02570C_B-T)	CR_02570C_B
Isw2_5min_peak_2329	252051	252051	22.9036	promoter-TSS (C4_01260W_A-T)	C4_01260W_A
Isw2_5min_peak_1460	18394	18394	22.9036	promoter-TSS (C2_00120C_B-T)	C2_00130W_B
Isw2_5min_peak_1921	1205321	1205321	22.8672	promoter-TSS (C3_05420W_A-T)	C3_05420W_A
Isw2_5min_peak_1301	1275018	1275018	22.864	promoter-TSS (C2_06250C_A-T)	C2_06260W_A
Isw2_5min_peak_1627	1662279	1662279	22.7804	promoter-TSS (C2_08200W_B-T)	C2_08200W_B
Isw2_5min_peak_1799	522624	522624	22.702	Intergenic	C3_02390W_A
Isw2_5min_peak_2626	718564	718564	22.702	TTS (C4_03430W_B-T)	C4_03430W_B
Isw2_5min_peak_529	3070183	3070183	22.702	TTS (C1_13930W_A-T)	C1_13930W_A
Isw2_5min_peak_3331	688038	688038	22.702	promoter-TSS (C6_03270C_B-T)	C6_03280W_B
Isw2_5min_peak_2647	875961	875961	22.702	promoter-TSS (C4_04080C_B-T)	C4_04080C_B
Isw2_5min_peak_2574	464541	464541	22.702	promoter-TSS (C4_02360W_B-T)	C4_02360W_B
Isw2_5min_peak_994	2767181	2767181	22.702	promoter-TSS (C1_12690C_B-T)	C1_12690C_B
Isw2_5min_peak_2471	1220795	1220795	22.6888	promoter-TSS (C4_05590W_A-T)	C4_05590W_A
Isw2_5min_peak_3484	707607	707607	22.6215	promoter-TSS (C7_03250C_A-T)	C7_03250C_A
Isw2_5min_peak_2340	318843	318843	22.576	promoter-TSS (C4_01530C_A-T)	C4_01530C_A
Isw2_5min_peak_188	1086550	1086550	22.5013	Intergenic	C1_05150C_A
Isw2_5min_peak_1520	736866	736866	22.5013	Intergenic	C2_03520C_B
Isw2_5min_peak_2628	737617	737617	22.5013	TTS (C4_03510C_B-T)	C4_03500C_B
Isw2_5min_peak_4274	1826058	1826058	22.5013	promoter-TSS (CR_08460W_B-T)	CR_08460W_B
Isw2_5min_peak_1803	546970	546970	22.5013	promoter-TSS (C3_02490C_A-T)	C3_02500W_A
Isw2_5min_peak_1455	2184965	2184965	22.5013	promoter-TSS (C2_10580W_A-T)	C2_10580W_A
Isw2_5min_peak_4317	2065588	2065588	22.4988	promoter-TSS (CR_09710W_B-T)	CR_09710W_B
Isw2_5min_peak_3192	788050	788050	22.3013	Intergenic	C6_03700W_A
Isw2_5min_peak_2065	341349	341349	22.3013	Intergenic	C3_01560W_B
Isw2_5min_peak_3892	1537410	1537410	22.3013	Intergenic	CR_07080W_A
Isw2_5min_peak_3949	1950260	1950260	22.3013	promoter-TSS (CR_09140C_A-T)	CR_09150W_A
Isw2_5min_peak_3215	927907	927907	22.3013	promoter-TSS (C6_04200C_A-T)	C6_04200C_A
Isw2_5min_peak_3041	942804	942804	22.3013	promoter-TSS (C5_04240C_B-T)	C5_04240C_B
Isw2_5min_peak_502	2924846	2924846	22.3013	promoter-TSS (C1_13410W_A-T)	C1_13410W_A
Isw2_5min_peak_894	2129294	2129294	22.3013	promoter-TSS (C1_09670C_B-T)	C1_09670C_B
Isw2_5min_peak_746	1277908	1277908	22.3013	promoter-TSS (C1_06090C_B-T)	C1_06090C_B
Isw2_5min_peak_1957	1390425	1390425	22.276	promoter-TSS (C3_06100C_A-T)	C3_06100C_A
Isw2_5min_peak_4053	345153	345153	22.2217	promoter-TSS (CR_01490C_B-T)	CR_01490C_B
Isw2_5min_peak_1767	351223	351223	22.2047	promoter-TSS (C3_01600W_A-T)	C3_01600W_A
Isw2_5min_peak_1035	3009159	3009159	22.1704	promoter-TSS (C1_13680C_B-T)	C1_13680C_B
Isw2_5min_peak_1792	491103	491103	22.1021	promoter-TSS (C3_02260C_A-T)	C3_02260C_A
Isw2_5min_peak_982	2647716	2647716	22.1021	promoter-TSS (C1_12100C_B-T)	C1_12100C_B
Isw2_5min_peak_638	604326	604326	22.1021	promoter-TSS (C1_02860C_B-T)	C1_02870W_B
Isw2_5min_peak_2295	1701670	1701670	22.0416	promoter-TSS (C3_07440W_B-T)	C3_07440W_B
Isw2_5min_peak_2337	282618	282618	21.9732	promoter-TSS (C4_01380W_A-T)	C4_01380W_A
Isw2_5min_peak_2956	360423	360423	21.9671	promoter-TSS (C5_01640W_B-T)	C5_01640W_B
Isw2_5min_peak_1317	1339054	1339054	21.9597	Intergenic	C2_06600W_A
Isw2_5min_peak_828	1740233	1740233	21.9036	Intergenic	C1_07980C_B
Isw2_5min_peak_3825	1118908	1118908	21.9036	promoter-TSS (CR_05170C_A-T)	CR_05170C_A
Isw2_5min_peak_3451	468969	468969	21.9036	promoter-TSS (C7_02140W_A-T)	C7_02140W_A
Isw2_5min_peak_3258	245018	245018	21.9036	promoter-TSS (C6_01280W_B-T)	C6_01280W_B
Isw2_5min_peak_2447	990914	990914	21.9036	promoter-TSS (C4_04600C_A-T)	C4_04600C_A
Isw2_5min_peak_1221	847252	847252	21.9036	promoter-TSS (C2_04040C_A-T)	C2_04040C_A
Isw2_5min_peak_187	1085953	1085953	21.9036	promoter-TSS (C1_05150C_A-T)	C1_05150C_A
Isw2_5min_peak_718	1088792	1088792	21.8978	Intergenic	C1_05150C_B
Isw2_5min_peak_802	1551507	1551507	21.8774	promoter-TSS (C1_07230W_B-T)	C1_07230W_B
Isw2_5min_peak_1785	432579	432579	21.8736	promoter-TSS (C3_01960C_A-T)	C3_01960C_A
Isw2_5min_peak_1859	866402	866402	21.7493	promoter-TSS (C3_04140C_A-T)	C3_04150W_A
Isw2_5min_peak_191	1088635	1088635	21.7401	Intergenic	C1_05150C_A
Isw2_5min_peak_1570	1279500	1279500	21.7144	promoter-TSS (C2_06290C_B-T)	C2_06290C_B
Isw2_5min_peak_3089	148176	148176	21.7059	Intergenic	C6_00810C_A
Isw2_5min_peak_4116	731418	731418	21.7059	promoter-TSS (CR_03260W_B-T)	CR_03260W_B
Isw2_5min_peak_3736	543175	543175	21.7059	promoter-TSS (CR_02430C_A-T)	CR_02440W_A
Isw2_5min_peak_3703	337196	337196	21.7059	promoter-TSS (CR_01430W_A-T)	CR_01430W_A
Isw2_5min_peak_2949	308473	308473	21.7059	promoter-TSS (C5_01380W_B-T)	C5_01380W_B
Isw2_5min_peak_1881	968310	968310	21.7059	promoter-TSS (C3_04570C_A-T)	C3_04570C_A
Isw2_5min_peak_1531	857648	857648	21.7059	promoter-TSS (C2_04060C_B-T)	C2_04070C_B
Isw2_5min_peak_414	2373733	2373733	21.7059	promoter-TSS (C1_10680C_A-T)	C1_10690W_A
Isw2_5min_peak_3478	657645	657645	21.5872	promoter-TSS (C7_03020C_A-T)	C7_03020C_A
Isw2_5min_peak_4172	1123490	1123490	21.509	TTS (CR_05190W_B-T)	CR_05200C_B
Isw2_5min_peak_4329	2134095	2134095	21.509	promoter-TSS (CR_09980W_B-T)	CR_09980W_B
Isw2_5min_peak_3144	482847	482847	21.509	promoter-TSS (C6_02320C_A-T)	C6_02320C_A
Isw2_5min_peak_2921	149746	149746	21.509	promoter-TSS (C5_00660C_B-T)	C5_00660C_B
Isw2_5min_peak_1606	1476117	1476117	21.509	promoter-TSS (C2_07230C_B-T)	C2_07230C_B
Isw2_5min_peak_786	1497430	1497430	21.509	promoter-TSS (C1_07020C_B-T)	C1_07020C_B
Isw2_5min_peak_784	1475264	1475264	21.4973	promoter-TSS (C1_06920C_B-T)	C1_06920C_B
Isw2_5min_peak_1151	520787	520787	21.4733	promoter-TSS (C2_02580W_A-T)	C2_02580W_A
Isw2_5min_peak_3618	657704	657704	21.4301	promoter-TSS (C7_03020C_B-T)	C7_03020C_B
Isw2_5min_peak_517	3009104	3009104	21.3519	promoter-TSS (C1_13680C_A-T)	C1_13680C_A
Isw2_5min_peak_2518	140396	140396	21.3128	TTS (C4_00790C_B-T)	C4_00780C_B
Isw2_5min_peak_4170	1118843	1118843	21.3128	promoter-TSS (CR_05170C_B-T)	CR_05170C_B
Isw2_5min_peak_3547	197953	197953	21.3128	promoter-TSS (C7_00940W_B-T)	C7_00940W_B
Isw2_5min_peak_3218	952873	952873	21.3128	promoter-TSS (C6_04310W_A-T)	C6_04310W_A
Isw2_5min_peak_3250	186100	186100	21.3128	promoter-TSS (C6_00940C_B-T)	C6_00940C_B
Isw2_5min_peak_2777	308198	308198	21.3128	promoter-TSS (C5_01380W_A-T)	C5_01380W_A
Isw2_5min_peak_2499	1502850	1502850	21.3128	promoter-TSS (C4_06740C_A-T)	C4_06750C_A
Isw2_5min_peak_1259	1029829	1029829	21.1396	promoter-TSS (C2_04930C_A-T)	C2_04930C_A
Isw2_5min_peak_850	1870870	1870870	21.1291	promoter-TSS (C1_08540C_B-T)	C1_08540C_B
Isw2_5min_peak_3895	1557321	1557321	21.1175	promoter-TSS (CR_07130C_A-T)	CR_07130C_A
Isw2_5min_peak_4129	840906	840906	21.1175	promoter-TSS (CR_03770C_B-T)	CR_03770C_B
Isw2_5min_peak_3673	122129	122129	21.1175	promoter-TSS (CR_00510C_A-T)	CR_00510C_A
Isw2_5min_peak_1365	1645771	1645771	21.1175	promoter-TSS (C2_08120W_A-T)	C2_08120W_A
Isw2_5min_peak_1202	766124	766124	20.9705	promoter-TSS (C2_03620W_A-T)	C2_03620W_A
Isw2_5min_peak_892	2117311	2117311	20.9293	promoter-TSS (C1_09610W_B-T)	C1_09610W_B
Isw2_5min_peak_1555	1147149	1147149	20.9228	Intergenic	C2_05640W_B
Isw2_5min_peak_2644	862906	862906	20.9228	Intergenic	C4_04020C_B
Isw2_5min_peak_4222	1417079	1417079	20.9228	promoter-TSS (CR_06600C_B-T)	CR_06600C_B
Isw2_5min_peak_3475	627673	627673	20.9069	promoter-TSS (C7_02890C_A-T)	C7_02890C_A
Isw2_5min_peak_1053	3127432	3127432	20.902	promoter-TSS (C1_14190C_B-T)	C1_14190C_B
Isw2_5min_peak_1174	655217	655217	20.8765	promoter-TSS (C2_03200W_A-T)	C2_03200W_A
Isw2_5min_peak_1757	293669	293669	20.7708	promoter-TSS (C3_01360C_A-T)	C3_01360C_A
Isw2_5min_peak_4198	1285349	1285349	20.7289	promoter-TSS (CR_06030C_B-T)	CR_06030C_B
Isw2_5min_peak_2865	933269	933269	20.7289	promoter-TSS (C5_04190W_A-T)	C5_04190W_A
Isw2_5min_peak_1188	712408	712408	20.6835	promoter-TSS (C2_03400C_A-T)	C2_03410W_A
Isw2_5min_peak_2474	1261359	1261359	20.6581	Intergenic	C4_05720W_A
Isw2_5min_peak_1909	1145486	1145486	20.5837	promoter-TSS (C3_05220W_A-T)	C3_05220W_A
Isw2_5min_peak_189	1087192	1087192	20.5733	Intergenic	C1_05150C_A
Isw2_5min_peak_4195	1266153	1266153	20.5359	Intergenic	CR_06000W_B
Isw2_5min_peak_2764	238980	238980	20.5359	Intergenic	C5_01090C_A
Isw2_5min_peak_3877	1415768	1415768	20.5359	TTS (CR_06600C_A-T)	CR_06600C_A
Isw2_5min_peak_3874	1408515	1408515	20.5359	TTS (CR_06590C_A-T)	CR_06590C_A
Isw2_5min_peak_4290	1949732	1949732	20.5359	promoter-TSS (CR_09140C_B-T)	CR_09150W_B
Isw2_5min_peak_4239	1557237	1557237	20.5359	promoter-TSS (CR_07130C_B-T)	CR_07130C_B
Isw2_5min_peak_3098	182174	182174	20.5359	promoter-TSS (C6_00920W_A-T)	C6_00920W_A
Isw2_5min_peak_9	87568	87568	20.5359	promoter-TSS (C1_00540C_A-T)	C1_00540C_A
Isw2_5min_peak_1584	1340449	1340449	20.5185	promoter-TSS (C2_06600W_B-T)	C2_06600W_B
Isw2_5min_peak_3992	2154361	2154361	20.3913	promoter-TSS (CR_10070C_A-T)	CR_10070C_A
Isw2_5min_peak_2493	1456206	1456206	20.3791	Intergenic	C4_06540W_A
Isw2_5min_peak_125	779636	779636	20.3436	Intergenic	C1_03730C_A
Isw2_5min_peak_3855	1285387	1285387	20.3436	promoter-TSS (CR_06030C_A-T)	CR_06030C_A
Isw2_5min_peak_1340	1424601	1424601	20.3436	promoter-TSS (C2_06940C_A-T)	C2_06940C_A
Isw2_5min_peak_3290	417650	417650	20.2537	promoter-TSS (C6_02030C_B-T)	C6_02040W_B
Isw2_5min_peak_1471	200242	200242	20.1521	Intergenic	C2_01200C_B
Isw2_5min_peak_3849	1266235	1266235	20.1521	Intergenic	CR_06000W_A
Isw2_5min_peak_2893	1115528	1115528	20.1521	Intergenic	C5_05080W_A
Isw2_5min_peak_3084	111899	111899	20.1521	promoter-TSS (C6_00610C_A-T)	C6_00620W_A
Isw2_5min_peak_2701	1298955	1298955	20.1521	promoter-TSS (C4_05870C_B-T)	C4_05870C_B
Isw2_5min_peak_2683	1120714	1120714	20.1521	promoter-TSS (C4_05170C_B-T)	C4_05170C_B
Isw2_5min_peak_1753	275393	275393	20.1521	promoter-TSS (C3_01290W_A-T)	C3_01290W_A
Isw2_5min_peak_1343	1458958	1458958	20.1521	promoter-TSS (C2_07160W_A-T)	C2_07160W_A
Isw2_5min_peak_671	831796	831796	20.1521	promoter-TSS (C1_03940W_B-T)	C1_03940W_B
Isw2_5min_peak_273	1551358	1551358	20.1385	promoter-TSS (C1_07230W_A-T)	C1_07230W_A
Isw2_5min_peak_2479	1308050	1308050	20.0437	Intergenic	C4_05900C_A
Isw2_5min_peak_302	1740227	1740227	19.9614	Intergenic	C1_07980C_A
Isw2_5min_peak_3593	488110	488110	19.9614	TTS (C7_02240W_B-T)	C7_02240W_B
Isw2_5min_peak_3248	182179	182179	19.9614	promoter-TSS (C6_00920W_B-T)	C6_00920W_B
Isw2_5min_peak_1648	1792378	1792378	19.9614	promoter-TSS (C2_08820C_B-T)	C2_08820C_B
Isw2_5min_peak_1603	1458983	1458983	19.9614	promoter-TSS (C2_07160W_B-T)	C2_07160W_B
Isw2_5min_peak_1536	946807	946807	19.9614	promoter-TSS (C2_04510W_B-T)	C2_04510W_B
Isw2_5min_peak_4332	2156916	2156916	19.7715	promoter-TSS (CR_10100C_B-T)	CR_10100C_B
Isw2_5min_peak_4142	957510	957510	19.7715	promoter-TSS (CR_04280C_B-T)	CR_04290W_B
Isw2_5min_peak_3183	714013	714013	19.7715	promoter-TSS (C6_03390W_A-T)	C6_03390W_A
Isw2_5min_peak_1465	162254	162254	19.7715	promoter-TSS (C2_00990W_B-T)	C2_00980W_B
Isw2_5min_peak_386	2229677	2229677	19.7715	promoter-TSS (C1_10150W_A-T)	C1_10150W_A
Isw2_5min_peak_264	1512985	1512985	19.7715	promoter-TSS (C1_07080W_A-T)	C1_07080W_A
Isw2_5min_peak_3257	240425	240425	19.7293	promoter-TSS (C6_01220C_B-T)	C6_01220C_B
Isw2_5min_peak_3570	362921	362921	19.6912	TTS (C7_01680C_B-T)	C7_01680C_B
Isw2_5min_peak_3582	442245	442245	19.6012	TTS (C7_02030W_B-T)	C7_02030W_B
Isw2_5min_peak_3511	910408	910408	19.5824	Intergenic	C7_04210C_A
Isw2_5min_peak_1208	783933	783933	19.5824	TTS (C2_03700W_A-T)	C2_03700W_A
Isw2_5min_peak_422	2440377	2440377	19.5824	TTS (C1_11070W_A-T)	C1_11080W_A
Isw2_5min_peak_4087	547966	547966	19.5824	promoter-TSS (CR_02480W_B-T)	CR_02480W_B
Isw2_5min_peak_4039	277059	277059	19.5824	promoter-TSS (CR_01190C_B-T)	CR_01200W_B
Isw2_5min_peak_3619	668165	668165	19.5824	promoter-TSS (C7_03070C_B-T)	C7_03070C_B
Isw2_5min_peak_1241	946796	946796	19.5824	promoter-TSS (C2_04510W_A-T)	C2_04510W_A
Isw2_5min_peak_695	964695	964695	19.5824	promoter-TSS (C1_04660W_B-T)	C1_04660W_B
Isw2_5min_peak_653	712656	712656	19.5824	promoter-TSS (C1_03390W_B-T)	C1_03390W_B
Isw2_5min_peak_1975	1542198	1542198	19.5783	promoter-TSS (C3_06760W_A-T)	C3_06760W_A
Isw2_5min_peak_1366	1647611	1647611	19.482	promoter-TSS (C2_08130W_A-T)	C2_08130W_A
Isw2_5min_peak_2222	1251924	1251924	19.4511	promoter-TSS (C3_05590C_B-T)	C3_05590C_B
Isw2_5min_peak_3253	210794	210794	19.4287	promoter-TSS (C6_01070C_B-T)	C6_01070C_B
Isw2_5min_peak_3771	731427	731427	19.394	promoter-TSS (CR_03260W_A-T)	CR_03260W_A
Isw2_5min_peak_2515	120752	120752	19.394	promoter-TSS (C4_00700C_B-T)	C4_00710W_B
Isw2_5min_peak_1686	1991725	1991725	19.394	promoter-TSS (C2_09750W_B-T)	C2_09750W_B
Isw2_5min_peak_791	1513017	1513017	19.394	promoter-TSS (C1_07080W_B-T)	C1_07080W_B
Isw2_5min_peak_2480	1320204	1320204	19.3454	promoter-TSS (C4_05940W_A-T)	C4_05940W_A
Isw2_5min_peak_4264	1725290	1725290	19.3262	promoter-TSS (CR_07900C_B-T)	CR_07900C_B
Isw2_5min_peak_587	328642	328642	19.2065	Intergenic	C1_01620C_B
Isw2_5min_peak_526	3060402	3060402	19.2065	TTS (C1_13890C_A-T)	C1_13890C_A
Isw2_5min_peak_3993	2157485	2157485	19.2065	promoter-TSS (CR_10100C_A-T)	CR_10100C_A
Isw2_5min_peak_3182	711774	711774	19.2065	promoter-TSS (C6_03380W_A-T)	C6_03380W_A
Isw2_5min_peak_2103	547009	547009	19.2065	promoter-TSS (C3_02490C_B-T)	C3_02500W_B
Isw2_5min_peak_444	2541289	2541289	19.2065	promoter-TSS (C1_11580W_A-T)	C1_11580W_A
Isw2_5min_peak_1302	1279482	1279482	19.1816	promoter-TSS (C2_06290C_A-T)	C2_06290C_A
Isw2_5min_peak_142	866747	866747	19.0909	promoter-TSS (C1_04140W_A-T)	C1_04140W_A
Isw2_5min_peak_2418	842096	842096	19.0701	promoter-TSS (C4_03940C_A-T)	C4_03940C_A
Isw2_5min_peak_1201	765260	765260	19.0495	TTS (C2_03610W_A-T)	C2_03620W_A
Isw2_5min_peak_3975	2055503	2055503	19.0197	promoter-TSS (CR_09670C_A-T)	CR_09670C_A
Isw2_5min_peak_3179	693118	693118	19.0197	promoter-TSS (C6_03300C_A-T)	C6_03300C_A
Isw2_5min_peak_2994	655734	655734	19.0197	promoter-TSS (C5_02950C_B-T)	C5_02960C_B
Isw2_5min_peak_103	618029	618029	19.0197	promoter-TSS (C1_02960C_A-T)	C1_02960C_A
Isw2_5min_peak_613	455857	455857	19.0197	promoter-TSS (C1_02170C_B-T)	C1_02170C_B
Isw2_5min_peak_73	455847	455847	19.0197	promoter-TSS (C1_02170C_A-T)	C1_02170C_A
Isw2_5min_peak_3235	126163	126163	18.9385	promoter-TSS (C6_00720C_B-T)	C6_00720C_B
Isw2_5min_peak_1623	1645789	1645789	18.9084	promoter-TSS (C2_08120W_B-T)	C2_08120W_B
Isw2_5min_peak_2424	862862	862862	18.8337	Intergenic	C4_04020C_A
Isw2_5min_peak_4014	53874	53874	18.8337	promoter-TSS (CR_00220W_B-T)	CR_00220W_B
Isw2_5min_peak_2453	1067294	1067294	18.8337	promoter-TSS (C4_04990C_A-T)	C4_04990C_A
Isw2_5min_peak_358	2049042	2049042	18.8337	promoter-TSS (C1_09310C_A-T)	C1_09310C_A
Isw2_5min_peak_1115	320723	320723	18.7824	Intergenic	C2_01760C_A
Isw2_5min_peak_3574	370088	370088	18.7409	promoter-TSS (C7_01700W_B-T)	C7_01700W_B
Isw2_5min_peak_3632	731553	731553	18.7298	promoter-TSS (C7_03310W_B-T)	C7_03310W_B
Isw2_5min_peak_3741	565143	565143	18.7259	promoter-TSS (CR_02540W_A-T)	CR_02540W_A
Isw2_5min_peak_641	621683	621683	18.6484	TTS (C1_02980W_B-T)	C1_02980W_B
Isw2_5min_peak_3927	1771636	1771636	18.6484	promoter-TSS (CR_08140W_A-T)	CR_08140W_A
Isw2_5min_peak_3712	398328	398328	18.6484	promoter-TSS (CR_01750C_A-T)	CR_01750C_A
Isw2_5min_peak_3592	486286	486286	18.6484	promoter-TSS (C7_02230W_B-T)	C7_02230W_B
Isw2_5min_peak_2533	233134	233134	18.6484	promoter-TSS (C4_01160W_B-T)	C4_01160W_B
Isw2_5min_peak_734	1219386	1219386	18.6484	promoter-TSS (C1_05870W_B-T)	C1_05870W_B
Isw2_5min_peak_1512	636348	636348	18.4775	promoter-TSS (C2_03140C_B-T)	C2_03140C_B
Isw2_5min_peak_1428	2005845	2005845	18.464	Intergenic	C2_09810C_A
Isw2_5min_peak_1937	1268711	1268711	18.464	TTS (C3_05670C_A-T)	C3_05680W_A
Isw2_5min_peak_3042	947839	947839	18.464	promoter-TSS (C5_04270C_B-T)	C5_04270C_B
Isw2_5min_peak_2677	1067328	1067328	18.464	promoter-TSS (C4_04990C_B-T)	C4_04990C_B
Isw2_5min_peak_2652	908580	908580	18.464	promoter-TSS (C4_04250W_B-T)	C4_04250W_B
Isw2_5min_peak_2174	1038797	1038797	18.464	promoter-TSS (C3_04840C_B-T)	C3_04850C_B
Isw2_5min_peak_1783	428528	428528	18.464	promoter-TSS (C3_01940C_A-T)	C3_01940C_A
Isw2_5min_peak_92	539462	539462	18.464	promoter-TSS (C1_02570C_A-T)	C1_02570C_A
Isw2_5min_peak_4263	1721623	1721623	18.3693	Intergenic	CR_07890W_B
Isw2_5min_peak_3239	148037	148037	18.2803	Intergenic	C6_00810C_B
Isw2_5min_peak_3095	171751	171751	18.2803	promoter-TSS (C6_00870C_A-T)	C6_00870C_A
Isw2_5min_peak_2594	529780	529780	18.2803	promoter-TSS (C4_02550C_B-T)	C4_02550C_B
Isw2_5min_peak_1696	2041494	2041494	18.2803	promoter-TSS (C2_09980W_B-T)	C2_09980W_B
Isw2_5min_peak_1672	1892852	1892852	18.2803	promoter-TSS (C2_09230C_B-T)	C2_09240C_B
Isw2_5min_peak_619	486861	486861	18.2803	promoter-TSS (C1_02320C_B-T)	C1_02320C_B
Isw2_5min_peak_497	2906955	2906955	18.2407	promoter-TSS (C1_13320C_A-T)	C1_13320C_A
Isw2_5min_peak_4330	2149725	2149725	18.2059	promoter-TSS (CR_10060W_B-T)	CR_10060W_B
Isw2_5min_peak_3845	1249130	1249130	18.199	promoter-TSS (CR_05950C_A-T)	CR_05950C_A
Isw2_5min_peak_2052	276825	276825	18.1654	promoter-TSS (C3_01300C_B-T)	C3_01300C_B
Isw2_5min_peak_4135	881437	881437	18.0974	TTS (CR_03890W_B-T)	CR_03900W_B
Isw2_5min_peak_510	2979629	2979629	18.0974	TTS (C1_13570W_A-T)	C1_13580W_A
Isw2_5min_peak_3925	1751491	1751491	18.0974	promoter-TSS (CR_08000C_A-T)	CR_08000C_A
Isw2_5min_peak_1506	582588	582588	18.0974	promoter-TSS (C2_02920W_B-T)	C2_02920W_B
Isw2_5min_peak_923	2302709	2302709	18.0974	promoter-TSS (C1_10400C_B-T)	C1_10400C_B
Isw2_5min_peak_1087	186419	186419	17.9785	promoter-TSS (C2_01140C_A-T)	C2_01140C_A
Isw2_5min_peak_2353	443359	443359	17.9153	promoter-TSS (C4_02230C_A-T)	C4_02230C_A
Isw2_5min_peak_1797	512517	512517	17.9153	promoter-TSS (C3_02350W_A-T)	C3_02350W_A
Isw2_5min_peak_965	2541324	2541324	17.9153	promoter-TSS (C1_11580W_B-T)	C1_11580W_B
Isw2_5min_peak_835	1800762	1800762	17.9153	promoter-TSS (C1_08210C_B-T)	C1_08210C_B
Isw2_5min_peak_106	627464	627464	17.9153	promoter-TSS (C1_03000W_A-T)	C1_03000W_A
Isw2_5min_peak_549	87573	87573	17.9153	promoter-TSS (C1_00540C_B-T)	C1_00540C_B
Isw2_5min_peak_2360	469104	469104	17.8382	TTS (C4_02360W_A-T)	C4_02370C_A
Isw2_5min_peak_2470	1219873	1219873	17.8155	promoter-TSS (C4_05580C_A-T)	C4_05580C_A
Isw2_5min_peak_790	1512155	1512155	17.7705	promoter-TSS (C1_07070C_B-T)	C1_07070C_B
Isw2_5min_peak_944	2440408	2440408	17.734	TTS (C1_11070W_B-T)	C1_11080W_B
Isw2_5min_peak_2636	793718	793718	17.734	promoter-TSS (C4_03720C_B-T)	C4_03720C_B
Isw2_5min_peak_1766	341601	341601	17.734	promoter-TSS (C3_01560W_A-T)	C3_01560W_A
Isw2_5min_peak_1065	87692	87692	17.734	promoter-TSS (C2_00550W_A-T)	C2_00550W_A
Isw2_5min_peak_55	356668	356668	17.734	promoter-TSS (C1_01740W_A-T)	C1_01740W_A
Isw2_5min_peak_5	52966	52966	17.734	promoter-TSS (C1_00360W_A-T)	C1_00360W_A
Isw2_5min_peak_257	1475234	1475234	17.7037	promoter-TSS (C1_06920C_A-T)	C1_06920C_A
Isw2_5min_peak_518	3011032	3011032	17.6767	promoter-TSS (C1_13700W_A-T)	C1_13700W_A
Isw2_5min_peak_599	381293	381293	17.6145	promoter-TSS (C1_01830C_B-T)	C1_01830C_B
Isw2_5min_peak_3269	303544	303544	17.5536	Intergenic	C6_01510W_B
Isw2_5min_peak_3115	303571	303571	17.5536	Intergenic	C6_01510W_A
Isw2_5min_peak_3691	276790	276790	17.5536	promoter-TSS (CR_01190C_A-T)	CR_01190C_A
Isw2_5min_peak_3340	739651	739651	17.5536	promoter-TSS (C6_03480W_B-T)	C6_03480W_B
Isw2_5min_peak_2822	655628	655628	17.5536	promoter-TSS (C5_02950C_A-T)	C5_02960C_A
Isw2_5min_peak_2433	926862	926862	17.5536	promoter-TSS (C4_04330C_A-T)	C4_04330C_A
Isw2_5min_peak_2255	1430932	1430932	17.5536	promoter-TSS (C3_06290W_B-T)	C3_06290W_B
Isw2_5min_peak_1311	1311432	1311432	17.5536	promoter-TSS (C2_06440C_A-T)	C2_06440C_A
Isw2_5min_peak_1275	1140416	1140416	17.5536	promoter-TSS (C2_05590C_A-T)	C2_05590C_A
Isw2_5min_peak_1078	158713	158713	17.5536	promoter-TSS (C2_00960C_A-T)	C2_00960C_A
Isw2_5min_peak_389	2238765	2238765	17.5536	promoter-TSS (C1_10170W_A-T)	C1_10170W_A
Isw2_5min_peak_2588	499507	499507	17.4842	promoter-TSS (C4_02470C_B-T)	C4_02470C_B
Isw2_5min_peak_1888	1003776	1003776	17.4294	TTS (C3_04740C_A-T)	C3_04730C_A
Isw2_5min_peak_3763	663005	663005	17.374	Intergenic	CR_02910W_A
Isw2_5min_peak_3097	181372	181372	17.374	promoter-TSS (C6_00910C_A-T)	C6_00910C_A
Isw2_5min_peak_3040	933382	933382	17.374	promoter-TSS (C5_04190W_B-T)	C5_04190W_B
Isw2_5min_peak_1575	1311915	1311915	17.374	promoter-TSS (C2_06440C_B-T)	C2_06440C_B
Isw2_5min_peak_2341	319791	319791	17.3718	TTS (C4_01550C_A-T)	C4_01550C_A
Isw2_5min_peak_3957	1995620	1995620	17.3569	Intergenic	CR_09390C_A
Isw2_5min_peak_3991	2150264	2150264	17.3477	promoter-TSS (CR_10060W_A-T)	CR_10060W_A
Isw2_5min_peak_2051	275392	275392	17.256	promoter-TSS (C3_01290W_B-T)	C3_01290W_B
Isw2_5min_peak_2501	1521203	1521203	17.2009	Intergenic	C4_06820C_A
Isw2_5min_peak_1090	200271	200271	17.1952	Intergenic	C2_01200C_A
Isw2_5min_peak_1298	1252655	1252655	17.1952	TTS (C2_06130W_A-T)	C2_06140C_A
Isw2_5min_peak_4314	2054950	2054950	17.1952	promoter-TSS (CR_09670C_B-T)	CR_09670C_B
Isw2_5min_peak_4117	734027	734027	17.1952	promoter-TSS (CR_03270W_B-T)	CR_03270W_B
Isw2_5min_peak_1532	869959	869959	17.1952	promoter-TSS (C2_04120C_B-T)	C2_04120C_B
Isw2_5min_peak_981	2641524	2641524	17.1952	promoter-TSS (C1_12070C_B-T)	C1_12080W_B
Isw2_5min_peak_441	2527288	2527288	17.1952	promoter-TSS (C1_11490C_A-T)	C1_11490C_A
Isw2_5min_peak_935	2373751	2373751	17.1952	promoter-TSS (C1_10680C_B-T)	C1_10690W_B
Isw2_5min_peak_126	780416	780416	17.1952	promoter-TSS (C1_03740W_A-T)	C1_03740W_A
Isw2_5min_peak_594	356686	356686	17.1952	promoter-TSS (C1_01740W_B-T)	C1_01740W_B
Isw2_5min_peak_2324	227128	227128	17.1715	promoter-TSS (C4_01110W_A-T)	C4_01110W_A
Isw2_5min_peak_397	2274502	2274502	17.0171	TTS (C1_10290W_A-T)	C1_10300W_A
Isw2_5min_peak_2420	844335	844335	16.9573	TTS (C4_03950C_A-T)	C4_03950C_A
Isw2_5min_peak_66	427309	427309	16.8745	promoter-TSS (C1_02070W_A-T)	C1_02070W_A
Isw2_5min_peak_216	1253743	1253743	16.8399	TTS (C1_05960W_A-T)	C1_05970W_A
Isw2_5min_peak_3634	744089	744089	16.8399	promoter-TSS (C7_03370C_B-T)	C7_03380W_B
Isw2_5min_peak_2978	533044	533044	16.8399	promoter-TSS (C5_02390C_B-T)	C5_02400W_B
Isw2_5min_peak_2099	523844	523844	16.8399	promoter-TSS (C3_02390W_B-T)	C3_02390W_B
Isw2_5min_peak_1061	56735	56735	16.8399	promoter-TSS (C2_00390C_A-T)	C2_00390C_A
Isw2_5min_peak_2268	1542186	1542186	16.7951	promoter-TSS (C3_06760W_B-T)	C3_06760W_B
Isw2_5min_peak_1726	81134	81134	16.7887	promoter-TSS (C3_00550C_A-T)	C3_00550C_A
Isw2_5min_peak_3311	551041	551041	16.6634	Intergenic	C6_02680W_B
Isw2_5min_peak_2530	216889	216889	16.6634	promoter-TSS (C4_01070W_B-T)	C4_01070W_B
Isw2_5min_peak_1642	1749942	1749942	16.6634	promoter-TSS (C2_08600W_B-T)	C2_08600W_B
Isw2_5min_peak_1341	1427479	1427479	16.6634	promoter-TSS (C2_06950C_A-T)	C2_06960W_A
Isw2_5min_peak_778	1446937	1446937	16.6634	promoter-TSS (C1_06780W_B-T)	C1_06780W_B
Isw2_5min_peak_3959	2002594	2002594	16.6372	TTS (CR_09410W_A-T)	CR_09410W_A
Isw2_5min_peak_987	2699389	2699389	16.6104	promoter-TSS (C1_12390C_B-T)	C1_12390C_B
Isw2_5min_peak_2364	473987	473987	16.6022	Intergenic	C4_02370C_A
Isw2_5min_peak_1754	276804	276804	16.6018	promoter-TSS (C3_01300C_A-T)	C3_01300C_A
Isw2_5min_peak_1135	436774	436774	16.5847	promoter-TSS (C2_02210C_A-T)	C2_02210C_A
Isw2_5min_peak_1391	1783369	1783369	16.5761	promoter-TSS (C2_08760C_A-T)	C2_08760C_A
Isw2_5min_peak_677	871451	871451	16.5186	promoter-TSS (C1_04170C_B-T)	C1_04170C_B
Isw2_5min_peak_1396	1800260	1800260	16.4878	TTS (C2_08860W_A-T)	C2_08870C_A
Isw2_5min_peak_928	2343269	2343269	16.4878	TTS (C1_10580C_B-T)	C1_10570C_B
Isw2_5min_peak_2805	506946	506946	16.4878	promoter-TSS (C5_02280C_A-T)	C5_02280C_A
Isw2_5min_peak_2721	1486709	1486709	16.4878	promoter-TSS (C4_06660W_B-T)	C4_06660W_B
Isw2_5min_peak_2228	1270604	1270604	16.4878	promoter-TSS (C3_05670C_B-T)	C3_05670C_B
Isw2_5min_peak_2076	416077	416077	16.4878	intron (C3_01890C_B-T, intron 1 of 1)	C3_01890C_B
Isw2_5min_peak_612	448898	448898	16.3835	TTS (C1_02130C_B-T)	C1_02130C_B
Isw2_5min_peak_3395	145863	145863	16.3552	promoter-TSS (C7_00770W_A-T)	C7_00770W_A
Isw2_5min_peak_1549	1132076	1132076	16.313	promoter-TSS (C2_05570C_B-T)	C2_05570C_B
Isw2_5min_peak_962	2527324	2527324	16.313	promoter-TSS (C1_11490C_B-T)	C1_11490C_B
Isw2_5min_peak_1296	1237663	1237663	16.2297	promoter-TSS (C2_06040C_A-T)	C2_06040C_A
Isw2_5min_peak_2357	456659	456659	16.2165	promoter-TSS (C4_02310W_A-T)	C4_02310W_A
Isw2_5min_peak_623	497827	497827	16.211	TTS (C1_02380C_B-T)	C1_02380C_B
Isw2_5min_peak_3893	1546423	1546423	16.139	TTS (CR_07090W_A-T)	CR_07100W_A
Isw2_5min_peak_4266	1750960	1750960	16.139	promoter-TSS (CR_08000C_B-T)	CR_08000C_B
Isw2_5min_peak_3333	693086	693086	16.139	promoter-TSS (C6_03300C_B-T)	C6_03300C_B
Isw2_5min_peak_2537	252323	252323	16.139	promoter-TSS (C4_01260W_B-T)	C4_01260W_B
Isw2_5min_peak_2188	1103030	1103030	16.139	promoter-TSS (C3_05140C_B-T)	C3_05140C_B
Isw2_5min_peak_2104	549789	549789	16.139	promoter-TSS (C3_02510C_B-T)	C3_02510C_B
Isw2_5min_peak_964	2538120	2538120	16.139	promoter-TSS (C1_11540C_B-T)	C1_11540C_B
Isw2_5min_peak_2772	280281	280281	16.0383	promoter-TSS (C5_01250W_A-T)	C5_01250W_A
Isw2_5min_peak_1658	1837863	1837863	15.9659	Intergenic	C2_09000C_B
Isw2_5min_peak_3270	308610	308610	15.9659	TTS (C6_01520W_B-T)	C6_01530C_B
Isw2_5min_peak_4340	2194725	2194725	15.9659	promoter-TSS (CR_10290C_B-T)	CR_10290C_B
Isw2_5min_peak_4153	1031620	1031620	15.9659	promoter-TSS (CR_04740C_B-T)	CR_04740C_B
Isw2_5min_peak_1068	112274	112274	15.9048	promoter-TSS (C2_00680C_A-T)	C2_00680C_A
Isw2_5min_peak_2798	449470	449470	15.8963	promoter-TSS (C5_02000C_A-T)	C5_02000C_A
Isw2_5min_peak_2382	546282	546282	15.7983	promoter-TSS (C4_02620C_A-T)	C4_02620C_A
Isw2_5min_peak_3288	408641	408641	15.7936	promoter-TSS (C6_02000W_B-T)	C6_02000W_B
Isw2_5min_peak_1159	585707	585707	15.7936	promoter-TSS (C2_02930C_A-T)	C2_02930C_A
Isw2_5min_peak_2409	737606	737606	15.7102	TTS (C4_03510C_A-T)	C4_03500C_A
Isw2_5min_peak_3653	910380	910380	15.622	Intergenic	C7_04210C_B
Isw2_5min_peak_2413	778058	778058	15.622	Intergenic	C4_03630C_A
Isw2_5min_peak_3759	646415	646415	15.622	TTS (CR_02820W_A-T)	CR_02820W_A
Isw2_5min_peak_3646	817812	817812	15.622	TTS (C7_03670W_B-T)	C7_03680W_B
Isw2_5min_peak_3455	488146	488146	15.622	TTS (C7_02240W_A-T)	C7_02240W_A
Isw2_5min_peak_3930	1792052	1792052	15.622	promoter-TSS (CR_08250C_A-T)	CR_08260C_A
Isw2_5min_peak_3614	624107	624107	15.622	promoter-TSS (C7_02880C_B-T)	C7_02880C_B
Isw2_5min_peak_3162	573146	573146	15.622	promoter-TSS (C6_02780C_A-T)	C6_02780C_A
Isw2_5min_peak_2853	871804	871804	15.622	promoter-TSS (C5_03960W_A-T)	C5_03960W_A
Isw2_5min_peak_2536	249413	249413	15.622	promoter-TSS (C4_01230C_B-T)	C4_01230C_B
Isw2_5min_peak_674	846333	846333	15.622	promoter-TSS (C1_04020C_B-T)	C1_04030W_B
Isw2_5min_peak_4344	2229385	2229385	15.601	promoter-TSS (CR_10490W_B-T)	CR_10490W_B
Isw2_5min_peak_4331	2153820	2153820	15.5238	promoter-TSS (CR_10070C_B-T)	CR_10070C_B
Isw2_5min_peak_180	1055038	1055038	15.4651	promoter-TSS (C1_05030C_A-T)	C1_05030C_A
Isw2_5min_peak_3786	871194	871194	15.4513	Intergenic	CR_03880W_A
Isw2_5min_peak_3882	1455451	1455451	15.4513	promoter-TSS (CR_06770C_A-T)	CR_06780W_A
Isw2_5min_peak_2592	516514	516514	15.4513	promoter-TSS (C4_02520C_B-T)	C4_02530W_B
Isw2_5min_peak_1154	535616	535616	15.4513	promoter-TSS (C2_02660W_A-T)	C2_02660W_A
Isw2_5min_peak_4187	1217122	1217122	15.4036	promoter-TSS (CR_05730C_B-T)	CR_05730C_B
Isw2_5min_peak_2784	360412	360412	15.3273	promoter-TSS (C5_01620C_A-T)	C5_01640W_A
Isw2_5min_peak_766	1377632	1377632	15.3114	promoter-TSS (C1_06450C_B-T)	C1_06460C_B
Isw2_5min_peak_2197	1145467	1145467	15.2841	promoter-TSS (C3_05220W_B-T)	C3_05220W_B
Isw2_5min_peak_3244	168052	168052	15.2814	TTS (C6_00850W_B-T)	C6_00850W_B
Isw2_5min_peak_4268	1771105	1771105	15.2814	promoter-TSS (CR_08140W_B-T)	CR_08140W_B
Isw2_5min_peak_4062	419456	419456	15.2814	promoter-TSS (CR_01870C_B-T)	CR_01870C_B
Isw2_5min_peak_2165	968287	968287	15.2814	promoter-TSS (C3_04570C_B-T)	C3_04570C_B
Isw2_5min_peak_1789	477849	477849	15.2814	promoter-TSS (C3_02210C_A-T)	C3_02210C_A
Isw2_5min_peak_2888	1064057	1064057	15.2288	promoter-TSS (C5_04880C_A-T)	C5_04880C_A
Isw2_5min_peak_2378	522923	522923	15.1498	promoter-TSS (C4_02540W_A-T)	C4_02540W_A
Isw2_5min_peak_3534	145863	145863	15.1367	promoter-TSS (C7_00770W_B-T)	C7_00770W_B
Isw2_5min_peak_455	2590192	2590192	15.1123	Intergenic	C1_11830W_A
Isw2_5min_peak_2927	189264	189264	15.1123	TTS (C5_00800C_B-T)	C5_00790C_B
Isw2_5min_peak_1044	3060429	3060429	15.1123	TTS (C1_13890C_B-T)	C1_13890C_B
Isw2_5min_peak_3412	221129	221129	15.1123	promoter-TSS (C7_01040C_A-T)	C7_01050W_A
Isw2_5min_peak_1507	593747	593747	15.1123	promoter-TSS (C2_02970C_B-T)	C2_02970C_B
Isw2_5min_peak_1107	287172	287172	14.9885	promoter-TSS (C2_01600C_A-T)	C2_01600C_A
Isw2_5min_peak_1977	1562630	1562630	14.944	Intergenic	C3_06840C_A
Isw2_5min_peak_2226	1268690	1268690	14.944	TTS (C3_05670C_B-T)	C3_05680W_B
Isw2_5min_peak_2115	617734	617734	14.944	promoter-TSS (C3_02850C_B-T)	C3_02850C_B
Isw2_5min_peak_658	740231	740231	14.944	promoter-TSS (C1_03510C_B-T)	C1_03520W_B
Isw2_5min_peak_2843	815567	815567	14.7765	Intergenic	C5_03680W_A
Isw2_5min_peak_3622	690681	690681	14.7765	TTS (C7_03170W_B-T)	C7_03180C_B
Isw2_5min_peak_4182	1165329	1165329	14.7765	promoter-TSS (CR_05470C_B-T)	CR_05480W_B
Isw2_5min_peak_4011	45372	45372	14.7765	promoter-TSS (CR_00180C_B-T)	CR_00190W_B
Isw2_5min_peak_3551	221122	221122	14.7765	promoter-TSS (C7_01040C_B-T)	C7_01050W_B
Isw2_5min_peak_2965	440367	440367	14.7765	promoter-TSS (C5_01960C_B-T)	C5_01960C_B
Isw2_5min_peak_2782	345239	345239	14.7765	promoter-TSS (C5_01560C_A-T)	C5_01560C_A
Isw2_5min_peak_2375	516447	516447	14.7765	promoter-TSS (C4_02520C_A-T)	C4_02530W_A
Isw2_5min_peak_2519	156697	156697	14.7765	promoter-TSS (C4_00860C_B-T)	C4_00860C_B
Isw2_5min_peak_643	627492	627492	14.7765	promoter-TSS (C1_03000W_B-T)	C1_03000W_B
Isw2_5min_peak_637	600103	600103	14.7765	promoter-TSS (C1_02850W_B-T)	C1_02850W_B
Isw2_5min_peak_4191	1249061	1249061	14.7063	promoter-TSS (CR_05950C_B-T)	CR_05950C_B
Isw2_5min_peak_1582	1338507	1338507	14.6898	Intergenic	C2_06600W_B
Isw2_5min_peak_2945	280277	280277	14.6745	promoter-TSS (C5_01250W_B-T)	C5_01250W_B
Isw2_5min_peak_368	2117264	2117264	14.6412	promoter-TSS (C1_09610W_A-T)	C1_09610W_A
Isw2_5min_peak_1027	2979679	2979679	14.6099	TTS (C1_13570W_B-T)	C1_13580W_B
Isw2_5min_peak_3418	265127	265127	14.6099	promoter-TSS (C7_01300C_A-T)	C7_01310C_A
Isw2_5min_peak_3216	932394	932394	14.6099	promoter-TSS (C6_04220C_A-T)	C6_04220C_A
Isw2_5min_peak_1650	1794493	1794493	14.6099	promoter-TSS (C2_08840W_B-T)	C2_08840W_B
Isw2_5min_peak_2272	1570511	1570511	14.4689	TTS (C3_06850W_B-T)	C3_06850W_B
Isw2_5min_peak_4094	587883	587883	14.4441	Intergenic	CR_02630C_B
Isw2_5min_peak_4048	311629	311629	14.4441	promoter-TSS (CR_01310W_B-T)	CR_01310W_B
Isw2_5min_peak_2868	947742	947742	14.4441	promoter-TSS (C5_04270C_A-T)	C5_04270C_A
Isw2_5min_peak_2733	67338	67338	14.4441	promoter-TSS (C5_00360C_A-T)	C5_00370W_A
Isw2_5min_peak_2198	1154096	1154096	14.4441	promoter-TSS (C3_05240C_B-T)	C3_05240C_B
Isw2_5min_peak_1868	919400	919400	14.4441	promoter-TSS (C3_04410C_A-T)	C3_04420W_A
Isw2_5min_peak_1295	1234539	1234539	14.4441	promoter-TSS (C2_06030W_A-T)	C2_06030W_A
Isw2_5min_peak_1533	907326	907326	14.4441	promoter-TSS (C2_04330C_B-T)	C2_04330C_B
Isw2_5min_peak_629	539561	539561	14.4441	promoter-TSS (C1_02570C_B-T)	C1_02570C_B
Isw2_5min_peak_2289	1654921	1654921	14.4253	promoter-TSS (C3_07220C_B-T)	C3_07230W_B
Isw2_5min_peak_2359	468368	468368	14.3037	TTS (C4_02360W_A-T)	C4_02370C_A
Isw2_5min_peak_3788	881854	881854	14.2791	Intergenic	CR_03900W_A
Isw2_5min_peak_3204	840073	840073	14.2791	promoter-TSS (C6_03850C_A-T)	C6_03850C_A
Isw2_5min_peak_2998	686652	686652	14.2791	promoter-TSS (C5_03080C_B-T)	C5_03080C_B
Isw2_5min_peak_1071	114957	114957	14.2791	promoter-TSS (C2_00690W_A-T)	C2_00690W_A
Isw2_5min_peak_707	1036284	1036284	14.2791	promoter-TSS (C1_04960C_B-T)	C1_04960C_B
Isw2_5min_peak_116	712603	712603	14.2791	promoter-TSS (C1_03390W_A-T)	C1_03390W_A
Isw2_5min_peak_4	52015	52015	14.2791	promoter-TSS (C1_00350C_A-T)	C1_00350C_A
Isw2_5min_peak_3195	810495	810495	14.2493	promoter-TSS (C6_03750C_A-T)	C6_03750C_A
Isw2_5min_peak_1308	1305241	1305241	14.1746	TTS (C2_06410W_A-T)	C2_06410W_A
Isw2_5min_peak_2172	1024587	1024587	14.1149	promoter-TSS (C3_04810C_B-T)	C3_04810C_B
Isw2_5min_peak_443	2538100	2538100	14.1149	promoter-TSS (C1_11540C_A-T)	C1_11540C_A
Isw2_5min_peak_640	618069	618069	14.1149	promoter-TSS (C1_02960C_B-T)	C1_02960C_B
Isw2_5min_peak_569	230967	230967	14.0473	Intergenic	C1_01140C_B
Isw2_5min_peak_1980	1570527	1570527	14.0398	TTS (C3_06850W_A-T)	C3_06850W_A
Isw2_5min_peak_2218	1232162	1232162	14.0125	TTS (C3_05470W_B-T)	C3_05480C_B
Isw2_5min_peak_1228	890538	890538	13.9714	promoter-TSS (C2_04240C_A-T)	C2_04250W_A
Isw2_5min_peak_4226	1455368	1455368	13.9516	promoter-TSS (CR_06770C_B-T)	CR_06780W_B
Isw2_5min_peak_3135	408667	408667	13.9516	promoter-TSS (C6_02000W_A-T)	C6_02000W_A
Isw2_5min_peak_3028	871919	871919	13.9516	promoter-TSS (C5_03960W_B-T)	C5_03960W_B
Isw2_5min_peak_270	1541799	1541799	13.9516	promoter-TSS (C1_07190W_A-T)	C1_07190W_A
Isw2_5min_peak_1784	429379	429379	13.9295	promoter-TSS (C3_01950C_A-T)	C3_01950C_A
Isw2_5min_peak_2571	456701	456701	13.884	promoter-TSS (C4_02310W_B-T)	C4_02310W_B
Isw2_5min_peak_3408	197951	197951	13.8456	promoter-TSS (C7_00940W_A-T)	C7_00940W_A
Isw2_5min_peak_1815	617738	617738	13.7891	promoter-TSS (C3_02850C_A-T)	C3_02850C_A
Isw2_5min_peak_1336	1413627	1413627	13.7891	promoter-TSS (C2_06870C_A-T)	C2_06870C_A
Isw2_5min_peak_163	961267	961267	13.7891	promoter-TSS (C1_04650W_A-T)	C1_04650W_A
Isw2_5min_peak_100	600073	600073	13.7891	promoter-TSS (C1_02850W_A-T)	C1_02850W_A
Isw2_5min_peak_2096	506804	506804	13.7703	promoter-TSS (C3_02320W_B-T)	C3_02320W_B
Isw2_5min_peak_2209	1204544	1204544	13.7252	TTS (C3_05410W_B-T)	C3_05420W_B
Isw2_5min_peak_2817	628006	628006	13.7	promoter-TSS (C5_02790C_A-T)	C5_02790C_A
Isw2_5min_peak_3707	353155	353155	13.6275	promoter-TSS (CR_01540W_A-T)	CR_01530C_A
Isw2_5min_peak_3113	301710	301710	13.6275	promoter-TSS (C6_01500C_A-T)	C6_01500C_A
Isw2_5min_peak_1986	1595566	1595566	13.6275	promoter-TSS (C3_06960C_A-T)	C3_06970W_A
Isw2_5min_peak_2092	491145	491145	13.6275	promoter-TSS (C3_02260C_B-T)	C3_02260C_B
Isw2_5min_peak_2069	361730	361730	13.4703	TTS (C3_01670W_B-T)	C3_01670W_B
Isw2_5min_peak_1233	907293	907293	13.4667	promoter-TSS (C2_04330C_A-T)	C2_04330C_A
Isw2_5min_peak_464	2641494	2641494	13.4667	promoter-TSS (C1_12070C_A-T)	C1_12080W_A
Isw2_5min_peak_3923	1725840	1725840	13.4363	promoter-TSS (CR_07900C_A-T)	CR_07900C_A
Isw2_5min_peak_2368	482329	482329	13.4282	TTS (C4_02400C_A-T)	C4_02390W_A
Isw2_5min_peak_2328	249368	249368	13.4116	promoter-TSS (C4_01230C_A-T)	C4_01230C_A
Isw2_5min_peak_2451	1041464	1041464	13.409	promoter-TSS (C4_04840C_A-T)	C4_04840C_A
Isw2_5min_peak_2427	875951	875951	13.3338	promoter-TSS (C4_04080C_A-T)	C4_04080C_A
Isw2_5min_peak_3387	121070	121070	13.3066	Intergenic	C7_00670C_A
Isw2_5min_peak_408	2347946	2347946	13.3066	TTS (C1_10600C_A-T)	C1_10600C_A
Isw2_5min_peak_3933	1826596	1826596	13.3066	promoter-TSS (CR_08460W_A-T)	CR_08460W_A
Isw2_5min_peak_1633	1701906	1701906	13.3066	promoter-TSS (C2_08430C_B-T)	C2_08440W_B
Isw2_5min_peak_1577	1314507	1314507	13.3066	promoter-TSS (C2_06460W_B-T)	C2_06460W_B
Isw2_5min_peak_1307	1301129	1301129	13.3066	promoter-TSS (C2_06360C_A-T)	C2_06360C_A
Isw2_5min_peak_208	1219400	1219400	13.3066	promoter-TSS (C1_05870W_A-T)	C1_05870W_A
Isw2_5min_peak_3577	385775	385775	13.2939	promoter-TSS (C7_01790C_B-T)	C7_01790C_B
Isw2_5min_peak_2151	911778	911778	13.242	promoter-TSS (C3_04370C_B-T)	C3_04390W_B
Isw2_5min_peak_3841	1217285	1217285	13.1565	promoter-TSS (CR_05730C_A-T)	CR_05730C_A
Isw2_5min_peak_2756	189259	189259	13.1475	TTS (C5_00800C_A-T)	C5_00790C_A
Isw2_5min_peak_3990	2134633	2134633	13.1475	promoter-TSS (CR_09980W_A-T)	CR_09980W_A
Isw2_5min_peak_4249	1675774	1675774	13.1475	promoter-TSS (CR_07720C_B-T)	CR_07720C_B
Isw2_5min_peak_4216	1405275	1405275	13.1475	promoter-TSS (CR_06580W_B-T)	CR_06580W_B
Isw2_5min_peak_3836	1165401	1165401	13.1475	promoter-TSS (CR_05470C_A-T)	CR_05480W_A
Isw2_5min_peak_3247	181364	181364	13.1475	promoter-TSS (C6_00910C_B-T)	C6_00910C_B
Isw2_5min_peak_2969	467115	467115	13.1475	promoter-TSS (C5_02080C_B-T)	C5_02080C_B
Isw2_5min_peak_1860	869215	869215	13.1475	promoter-TSS (C3_04170W_A-T)	C3_04170W_A
Isw2_5min_peak_149	892846	892846	13.1475	promoter-TSS (C1_04300C_A-T)	C1_04300C_A
Isw2_5min_peak_888	2099973	2099973	12.9892	Intergenic	C1_09540W_B
Isw2_5min_peak_1355	1575499	1575499	12.9892	Intergenic	C2_07720C_A
Isw2_5min_peak_743	1253734	1253734	12.9892	TTS (C1_05960W_B-T)	C1_05970W_B
Isw2_5min_peak_4156	1036666	1036666	12.9892	promoter-TSS (CR_04790W_B-T)	CR_04790W_B
Isw2_5min_peak_4147	993547	993547	12.9892	promoter-TSS (CR_04500C_B-T)	CR_04500C_B
Isw2_5min_peak_3372	927808	927808	12.9892	promoter-TSS (C6_04200C_B-T)	C6_04200C_B
Isw2_5min_peak_251	1446848	1446848	12.9892	promoter-TSS (C1_06780W_A-T)	C1_06780W_A
Isw2_5min_peak_146	878467	878467	12.9892	promoter-TSS (C1_04210C_A-T)	C1_04210C_A
Isw2_5min_peak_1892	1047623	1047623	12.9489	promoter-TSS (C3_04890W_A-T)	C3_04890W_A
Isw2_5min_peak_726	1157903	1157903	12.9442	promoter-TSS (C1_05520W_B-T)	C1_05520W_B
Isw2_5min_peak_1126	392144	392144	12.9176	promoter-TSS (C2_02030W_A-T)	C2_02030W_A
Isw2_5min_peak_3778	794271	794271	12.8318	TTS (CR_03590C_A-T)	CR_03590C_A
Isw2_5min_peak_4001	2195257	2195257	12.8318	promoter-TSS (CR_10290C_A-T)	CR_10290C_A
Isw2_5min_peak_3802	990841	990841	12.8318	promoter-TSS (CR_04480C_A-T)	CR_04480C_A
Isw2_5min_peak_2498	1486658	1486658	12.8318	promoter-TSS (C4_06660W_A-T)	C4_06660W_A
Isw2_5min_peak_1947	1311790	1311790	12.8318	promoter-TSS (C3_05850W_A-T)	C3_05850W_A
Isw2_5min_peak_1771	364235	364235	12.8318	promoter-TSS (C3_01680C_A-T)	C3_01680C_A
Isw2_5min_peak_35	264870	264870	12.8318	promoter-TSS (C1_01350C_A-T)	C1_01350C_A
Isw2_5min_peak_1929	1232194	1232194	12.8145	TTS (C3_05470W_A-T)	C3_05480C_A
Isw2_5min_peak_2669	990952	990952	12.8087	promoter-TSS (C4_04600C_B-T)	C4_04600C_B
Isw2_5min_peak_3638	761993	761993	12.6752	promoter-TSS (C7_03460W_B-T)	C7_03460W_B
Isw2_5min_peak_3453	479618	479618	12.6752	promoter-TSS (C7_02190W_A-T)	C7_02190W_A
Isw2_5min_peak_2152	919152	919152	12.6752	promoter-TSS (C3_04410C_B-T)	C3_04410C_B
Isw2_5min_peak_309	1789702	1789702	12.6752	promoter-TSS (C1_08180C_A-T)	C1_08180C_A
Isw2_5min_peak_545	52013	52013	12.6752	promoter-TSS (C1_00350C_B-T)	C1_00350C_B
Isw2_5min_peak_3477	633003	633003	12.5401	promoter-TSS (C7_02920W_A-T)	C7_02920W_A
Isw2_5min_peak_1652	1799899	1799899	12.5194	TTS (C2_08860W_B-T)	C2_08870C_B
Isw2_5min_peak_104	621658	621658	12.5194	TTS (C1_02980W_A-T)	C1_02980W_A
Isw2_5min_peak_1890	1038820	1038820	12.5194	promoter-TSS (C3_04840C_A-T)	C3_04850C_A
Isw2_5min_peak_1414	1892948	1892948	12.5194	promoter-TSS (C2_09230C_A-T)	C2_09240C_A
Isw2_5min_peak_162	949128	949128	12.4715	promoter-TSS (C1_04600C_A-T)	C1_04610W_A
Isw2_5min_peak_1910	1154097	1154097	12.3769	promoter-TSS (C3_05240C_A-T)	C3_05240C_A
Isw2_5min_peak_662	779683	779683	12.3645	Intergenic	C1_03730C_B
Isw2_5min_peak_3314	560434	560434	12.3645	TTS (C6_02720C_B-T)	C6_02710C_B
Isw2_5min_peak_1378	1701901	1701901	12.3645	promoter-TSS (C2_08430C_A-T)	C2_08440W_A
Isw2_5min_peak_198	1148752	1148752	12.3645	promoter-TSS (C1_05470W_A-T)	C1_05470W_A
Isw2_5min_peak_693	949167	949167	12.3645	promoter-TSS (C1_04600C_B-T)	C1_04610W_B
Isw2_5min_peak_3205	850956	850956	12.2452	promoter-TSS (C6_03930W_A-T)	C6_03930W_A
Isw2_5min_peak_3776	776250	776250	12.2104	Intergenic	CR_03500W_A
Isw2_5min_peak_877	2013534	2013534	12.2104	TTS (C1_09170W_B-T)	C1_09180W_B
Isw2_5min_peak_907	2213481	2213481	12.2104	promoter-TSS (C1_10100C_B-T)	C1_10110W_B
Isw2_5min_peak_3783	840984	840984	12.1907	promoter-TSS (CR_03770C_A-T)	CR_03770C_A
Isw2_5min_peak_2021	81134	81134	12.1377	promoter-TSS (C3_00550C_B-T)	C3_00550C_B
Isw2_5min_peak_2170	1002656	1002656	12.0572	Intergenic	C3_04730C_B
Isw2_5min_peak_1887	1002678	1002678	12.0572	Intergenic	C3_04730C_A
Isw2_5min_peak_3590	479607	479607	12.0572	promoter-TSS (C7_02190W_B-T)	C7_02190W_B
Isw2_5min_peak_3362	850923	850923	12.0572	promoter-TSS (C6_03930W_B-T)	C6_03930W_B
Isw2_5min_peak_3343	764944	764944	12.0572	promoter-TSS (C6_03600C_B-T)	C6_03600C_B
Isw2_5min_peak_3045	954029	954029	11.9066	promoter-TSS (C5_04290C_B-T)	C5_04290C_B
Isw2_5min_peak_4143	958131	958131	11.9048	promoter-TSS (CR_04280C_B-T)	CR_04300W_B
Isw2_5min_peak_3665	53913	53913	11.9048	promoter-TSS (CR_00220W_A-T)	CR_00220W_A
Isw2_5min_peak_3610	605143	605143	11.9048	promoter-TSS (C7_02810W_B-T)	C7_02810W_B
Isw2_5min_peak_3281	356663	356663	11.9048	promoter-TSS (C6_01700W_B-T)	C6_01700W_B
Isw2_5min_peak_2655	926866	926866	11.9048	promoter-TSS (C4_04330C_B-T)	C4_04330C_B
Isw2_5min_peak_1528	831121	831121	11.9048	promoter-TSS (C2_03960W_B-T)	C2_03960W_B
Isw2_5min_peak_895	2131931	2131931	11.9048	promoter-TSS (C1_09690W_B-T)	C1_09690W_B
Isw2_5min_peak_82	488468	488468	11.8569	promoter-TSS (C1_02330C_A-T)	C1_02330C_A
Isw2_5min_peak_1016	2909913	2909913	11.7533	Intergenic	C1_13330C_B
Isw2_5min_peak_3526	121041	121041	11.7533	Intergenic	C7_00660W_B
Isw2_5min_peak_3189	767416	767416	11.7533	promoter-TSS (C6_03610W_A-T)	C6_03610W_A
Isw2_5min_peak_2535	245496	245496	11.7533	promoter-TSS (C4_01200C_B-T)	C4_01200C_B
Isw2_5min_peak_1552	1140695	1140695	11.7533	promoter-TSS (C2_05590C_B-T)	C2_05600W_B
Isw2_5min_peak_374	2155378	2155378	11.7533	promoter-TSS (C1_09840C_A-T)	C1_09840C_A
Isw2_5min_peak_563	168446	168446	11.7533	promoter-TSS (C1_00860W_B-T)	C1_00860W_B
Isw2_5min_peak_3452	478455	478455	11.675	promoter-TSS (C7_02180C_A-T)	C7_02180C_A
Isw2_5min_peak_4221	1413685	1413685	11.6027	Intergenic	CR_06600C_B
Isw2_5min_peak_3869	1381470	1381470	11.6027	promoter-TSS (CR_06470W_A-T)	CR_06470W_A
Isw2_5min_peak_3353	812486	812486	11.6027	promoter-TSS (C6_03760C_B-T)	C6_03760C_B
Isw2_5min_peak_2278	1595558	1595558	11.6027	promoter-TSS (C3_06960C_B-T)	C3_06970W_B
Isw2_5min_peak_966	2553845	2553845	11.6027	promoter-TSS (C1_11640C_B-T)	C1_11650W_B
Isw2_5min_peak_14	141119	141119	11.6027	promoter-TSS (C1_00780C_A-T)	C1_00780C_A
Isw2_5min_peak_1160	588001	588001	11.5548	promoter-TSS (C2_02950W_A-T)	C2_02950W_A
Isw2_5min_peak_4200	1292831	1292831	11.5449	promoter-TSS (CR_06050W_B-T)	CR_06050W_B
Isw2_5min_peak_2718	1467791	1467791	11.5157	TTS (C4_06560W_B-T)	C4_06560W_B
Isw2_5min_peak_433	2485894	2485894	11.493	promoter-TSS (C1_11320C_A-T)	C1_11320C_A
Isw2_5min_peak_4217	1407419	1407419	11.4528	TTS (CR_06580W_B-T)	CR_06580W_B
Isw2_5min_peak_3936	1855463	1855463	11.4528	promoter-TSS (CR_08600C_A-T)	CR_08600C_A
Isw2_5min_peak_3811	1036748	1036748	11.4528	promoter-TSS (CR_04790W_A-T)	CR_04790W_A
Isw2_5min_peak_3470	605125	605125	11.4528	promoter-TSS (C7_02810W_A-T)	C7_02810W_A
Isw2_5min_peak_2954	345311	345311	11.4528	promoter-TSS (C5_01560C_B-T)	C5_01560C_B
Isw2_5min_peak_1900	1087371	1087371	11.4528	promoter-TSS (C3_05050W_A-T)	C3_05050W_A
Isw2_5min_peak_1883	973437	973437	11.4528	promoter-TSS (C3_04590W_A-T)	C3_04590W_A
Isw2_5min_peak_1320	1346626	1346626	11.4528	promoter-TSS (C2_06620W_A-T)	C2_06620W_A
Isw2_5min_peak_1503	535612	535612	11.4528	promoter-TSS (C2_02660W_B-T)	C2_02660W_B
Isw2_5min_peak_326	1872357	1872357	11.4528	promoter-TSS (C1_08550C_A-T)	C1_08550C_A
Isw2_5min_peak_685	904152	904152	11.4528	promoter-TSS (C1_04350C_B-T)	C1_04350C_B
Isw2_5min_peak_2871	953835	953835	11.4127	promoter-TSS (C5_04290C_A-T)	C5_04290C_A
Isw2_5min_peak_2283	1621881	1621881	11.361	promoter-TSS (C3_07090W_B-T)	C3_07090W_B
Isw2_5min_peak_1402	1838220	1838220	11.3038	Intergenic	C2_09000C_A
Isw2_5min_peak_3599	520054	520054	11.3038	promoter-TSS (C7_02380C_B-T)	C7_02380C_B
Isw2_5min_peak_3081	106239	106239	11.3038	promoter-TSS (C6_00570C_A-T)	C6_00570C_A
Isw2_5min_peak_2506	17450	17450	11.3038	promoter-TSS (C4_00110C_B-T)	C4_00110C_B
Isw2_5min_peak_728	1163122	1163122	11.3038	promoter-TSS (C1_05530C_B-T)	C1_05530C_B
Isw2_5min_peak_1779	416059	416059	11.3038	intron (C3_01890C_A-T, intron 1 of 1)	C3_01890C_A
Isw2_5min_peak_2066	351274	351274	11.3003	promoter-TSS (C3_01600W_B-T)	C3_01600W_B
Isw2_5min_peak_1290	1218695	1218695	11.2856	promoter-TSS (C2_05970C_A-T)	C2_05970C_A
Isw2_5min_peak_2396	635899	635899	11.271	promoter-TSS (C4_03050C_A-T)	C4_03050C_A
Isw2_5min_peak_1213	798444	798444	11.1661	promoter-TSS (C2_03770C_A-T)	C2_03770C_A
Isw2_5min_peak_3768	698184	698184	11.1557	promoter-TSS (CR_03050C_A-T)	CR_03060W_A
Isw2_5min_peak_2793	429217	429217	11.1557	promoter-TSS (C5_01900C_A-T)	C5_01900C_A
Isw2_5min_peak_2187	1087349	1087349	11.1557	promoter-TSS (C3_05050W_B-T)	C3_05050W_B
Isw2_5min_peak_1032	2999267	2999267	11.1557	promoter-TSS (C1_13640W_B-T)	C1_13640W_B
Isw2_5min_peak_153	904131	904131	11.1557	promoter-TSS (C1_04350C_A-T)	C1_04350C_A
Isw2_5min_peak_4246	1654451	1654451	11.1388	promoter-TSS (CR_07610C_B-T)	CR_07610C_B
Isw2_5min_peak_1339	1421397	1421397	11.1329	promoter-TSS (C2_06930C_A-T)	C2_06930C_A
Isw2_5min_peak_2055	293467	293467	11.0605	promoter-TSS (C3_01360C_B-T)	C3_01360C_B
Isw2_5min_peak_4214	1392331	1392331	11.0352	promoter-TSS (CR_06520C_B-T)	CR_06530W_B
Isw2_5min_peak_4271	1791572	1791572	11.0085	promoter-TSS (CR_08250C_B-T)	CR_08270W_B
Isw2_5min_peak_3077	60480	60480	11.0085	promoter-TSS (C6_00340C_A-T)	C6_00350W_A
Isw2_5min_peak_3904	1655060	1655060	10.9611	promoter-TSS (CR_07610C_A-T)	CR_07610C_A
Isw2_5min_peak_575	264881	264881	10.9216	promoter-TSS (C1_01350C_B-T)	C1_01350C_B
Isw2_5min_peak_3018	815663	815663	10.8622	Intergenic	C5_03680W_B
Isw2_5min_peak_1292	1221161	1221161	10.8622	TTS (C2_05990C_A-T)	C2_05980C_A
Isw2_5min_peak_1461	112606	112606	10.8622	promoter-TSS (C2_00680C_B-T)	C2_00680C_B
Isw2_5min_peak_733	1214961	1214961	10.8622	promoter-TSS (C1_05840W_B-T)	C1_05840W_B
Isw2_5min_peak_1328	1367800	1367800	10.734	promoter-TSS (C2_06690C_A-T)	C2_06690C_A
Isw2_5min_peak_4121	776190	776190	10.7167	Intergenic	CR_03500W_B
Isw2_5min_peak_3873	1407470	1407470	10.7167	TTS (CR_06580W_A-T)	CR_06580W_A
Isw2_5min_peak_3907	1676355	1676355	10.7167	promoter-TSS (CR_07720C_A-T)	CR_07720C_A
Isw2_5min_peak_3588	468993	468993	10.7167	promoter-TSS (C7_02140W_B-T)	C7_02140W_B
Isw2_5min_peak_2671	1015634	1015634	10.7167	promoter-TSS (C4_04750W_B-T)	C4_04740W_B
Isw2_5min_peak_410	2352217	2352217	10.7167	promoter-TSS (C1_10620W_A-T)	C1_10620W_A
Isw2_5min_peak_2372	499448	499448	10.691	promoter-TSS (C4_02470C_A-T)	C4_02470C_A
Isw2_5min_peak_3807	1026025	1026025	10.6617	promoter-TSS (CR_04720C_A-T)	CR_04720C_A
Isw2_5min_peak_910	2229352	2229352	10.5721	Intergenic	C1_10150W_B
Isw2_5min_peak_3713	416516	416516	10.5721	promoter-TSS (CR_01830C_A-T)	CR_01830C_A
Isw2_5min_peak_3662	45133	45133	10.5721	promoter-TSS (CR_00180C_A-T)	CR_00180C_A
Isw2_5min_peak_3557	265563	265563	10.5721	promoter-TSS (C7_01300C_B-T)	C7_01310C_B
Isw2_5min_peak_1457	2193391	2193391	10.5721	promoter-TSS (C2_10640C_A-T)	C2_10650W_A
Isw2_5min_peak_204	1191156	1191156	10.5517	promoter-TSS (C1_05690C_A-T)	C1_05690C_A
Isw2_5min_peak_3461	520058	520058	10.4283	promoter-TSS (C7_02380C_A-T)	C7_02380C_A
Isw2_5min_peak_2796	446359	446359	10.4283	promoter-TSS (C5_01980C_A-T)	C5_01990W_A
Isw2_5min_peak_3596	505210	505210	10.4234	promoter-TSS (C7_02330W_B-T)	C7_02330W_B
Isw2_5min_peak_3458	505223	505223	10.3309	promoter-TSS (C7_02330W_A-T)	C7_02330W_A
Isw2_5min_peak_3159	551086	551086	10.2854	Intergenic	C6_02680W_A
Isw2_5min_peak_3504	835746	835746	10.2854	promoter-TSS (C7_03740C_A-T)	C7_03740C_A
Isw2_5min_peak_3336	711722	711722	10.2854	promoter-TSS (C6_03380W_B-T)	C6_03380W_B
Isw2_5min_peak_445	2553814	2553814	10.2854	promoter-TSS (C1_11640C_A-T)	C1_11650W_A
Isw2_5min_peak_176	1036184	1036184	10.2854	promoter-TSS (C1_04960C_A-T)	C1_04960C_A
Isw2_5min_peak_413	2363588	2363588	10.2824	TTS (C1_10660W_A-T)	C1_10660W_A
Isw2_5min_peak_2504	1526789	1526789	10.2045	TTS (C4_06830C_A-T)	C4_06830C_A
Isw2_5min_peak_2252	1414961	1414961	10.1434	Intergenic	C3_06200C_B
Isw2_5min_peak_2885	1056854	1056854	10.1434	TTS (C5_04830W_A-T)	C5_04840C_A
Isw2_5min_peak_2804	500986	500986	10.1434	TTS (C5_02260C_A-T)	C5_02260C_A
Isw2_5min_peak_4277	1854926	1854926	10.1434	promoter-TSS (CR_08600C_B-T)	CR_08600C_B
Isw2_5min_peak_2792	420196	420196	10.1434	promoter-TSS (C5_01840C_A-T)	C5_01840C_A
Isw2_5min_peak_2086	464546	464546	10.1434	promoter-TSS (C3_02140C_B-T)	C3_02140C_B
Isw2_5min_peak_1504	542046	542046	10.1434	promoter-TSS (C2_02710C_B-T)	C2_02720W_B
Isw2_5min_peak_851	1872375	1872375	10.1434	promoter-TSS (C1_08550C_B-T)	C1_08550C_B
Isw2_5min_peak_749	1291149	1291149	10.0404	TTS (C1_06160W_B-T)	C1_06160W_B
Isw2_5min_peak_2495	1467744	1467744	10.0389	TTS (C4_06560W_A-T)	C4_06560W_A
Isw2_5min_peak_3268	302248	302248	10.0023	Intergenic	C6_01500C_B
Isw2_5min_peak_3666	62573	62573	10.0023	promoter-TSS (CR_00250W_A-T)	CR_00250W_A
Isw2_5min_peak_3603	539873	539873	10.0023	promoter-TSS (C7_02500C_B-T)	C7_02510W_B
Isw2_5min_peak_1816	621273	621273	10.0023	promoter-TSS (C3_02870C_A-T)	C3_02870C_A
Isw2_5min_peak_372	2132133	2132133	10.0023	promoter-TSS (C1_09690W_A-T)	C1_09690W_A
Isw2_5min_peak_798	1541813	1541813	10.0023	promoter-TSS (C1_07190W_B-T)	C1_07190W_B
Isw2_5min_peak_694	961304	961304	10.0023	promoter-TSS (C1_04650W_B-T)	C1_04650W_B
Isw2_5min_peak_1236	928108	928108	9.98896	promoter-TSS (C2_04430W_A-T)	C2_04430W_A
Isw2_5min_peak_2186	1074645	1074645	9.96029	promoter-TSS (C3_05000W_B-T)	C3_05000W_B
Isw2_5min_peak_1634	1703415	1703415	9.86195	Intergenic	C2_08450W_B
Isw2_5min_peak_3758	644042	644042	9.86195	promoter-TSS (CR_02820W_A-T)	CR_02820W_A
Isw2_5min_peak_2974	507042	507042	9.86195	promoter-TSS (C5_02280C_B-T)	C5_02280C_B
Isw2_5min_peak_1049	3080658	3080658	9.82582	promoter-TSS (C1_13970C_B-T)	C1_13970C_B
Isw2_5min_peak_2400	667606	667606	9.79654	promoter-TSS (C4_03180W_A-T)	C4_03180W_A
Isw2_5min_peak_1978	1563256	1563256	9.72255	Intergenic	C3_06840C_A
Isw2_5min_peak_3168	613677	613677	9.72255	promoter-TSS (C6_02970C_A-T)	C6_02970C_A
Isw2_5min_peak_2624	710213	710213	9.72255	promoter-TSS (C4_03380C_B-T)	C4_03390W_B
Isw2_5min_peak_515	2999210	2999210	9.72255	promoter-TSS (C1_13640W_A-T)	C1_13640W_A
Isw2_5min_peak_1215	810571	810571	9.66708	promoter-TSS (C2_03870W_A-T)	C2_03860W_A
Isw2_5min_peak_321	1851517	1851517	9.65955	promoter-TSS (C1_08410C_A-T)	C1_08410C_A
Isw2_5min_peak_3116	304367	304367	9.584	promoter-TSS (C6_01510W_A-T)	C6_01510W_A
Isw2_5min_peak_152	901539	901539	9.584	promoter-TSS (C1_04340C_A-T)	C1_04340C_A
Isw2_5min_peak_954	2485918	2485918	9.44746	promoter-TSS (C1_11320C_B-T)	C1_11320C_B
Isw2_5min_peak_804	1568684	1568684	9.44637	Intergenic	C1_07310C_B
Isw2_5min_peak_1379	1703410	1703410	9.44637	Intergenic	C2_08450W_A
Isw2_5min_peak_186	1084389	1084389	9.44637	TTS (C1_05140W_A-T)	C1_05150C_A
Isw2_5min_peak_3735	533460	533460	9.44637	promoter-TSS (CR_02400W_A-T)	CR_02400W_A
Isw2_5min_peak_3156	540999	540999	9.44637	promoter-TSS (C6_02650C_A-T)	C6_02650C_A
Isw2_5min_peak_1497	453565	453565	9.44637	promoter-TSS (C2_02250C_B-T)	C2_02250C_B
Isw2_5min_peak_682	892882	892882	9.44637	promoter-TSS (C1_04300C_B-T)	C1_04300C_B
Isw2_5min_peak_730	1191160	1191160	9.44171	promoter-TSS (C1_05690C_B-T)	C1_05690C_B
Isw2_5min_peak_2177	1047606	1047606	9.39546	promoter-TSS (C3_04890W_B-T)	C3_04890W_B
Isw2_5min_peak_2989	628110	628110	9.3699	promoter-TSS (C5_02790C_B-T)	C5_02790C_B
Isw2_5min_peak_3004	734422	734422	9.30963	promoter-TSS (C5_03250W_B-T)	C5_03250W_B
Isw2_5min_peak_2085	457642	457642	9.30963	promoter-TSS (C3_02110W_B-T)	C3_02110W_B
Isw2_5min_peak_1426	2002322	2002322	9.30963	promoter-TSS (C2_09800C_A-T)	C2_09800C_A
Isw2_5min_peak_22	168163	168163	9.30963	promoter-TSS (C1_00860W_A-T)	C1_00860W_A
Isw2_5min_peak_1148	507390	507390	9.29138	promoter-TSS (C2_02530W_A-T)	C2_02530W_A
Isw2_5min_peak_3232	106239	106239	9.29136	promoter-TSS (C6_00570C_B-T)	C6_00570C_B
Isw2_5min_peak_4041	287169	287169	9.17378	Intergenic	CR_01230C_B
Isw2_5min_peak_3114	302231	302231	9.17378	Intergenic	C6_01500C_A
Isw2_5min_peak_2270	1563230	1563230	9.17378	Intergenic	C3_06840C_B
Isw2_5min_peak_2081	428610	428610	9.17378	promoter-TSS (C3_01940C_B-T)	C3_01940C_B
Isw2_5min_peak_54	356136	356136	9.17378	promoter-TSS (C1_01740W_A-T)	C1_01740W_A
Isw2_5min_peak_1204	771468	771468	9.16132	promoter-TSS (C2_03660W_A-T)	C2_03660W_A
Isw2_5min_peak_1796	506766	506766	9.11533	promoter-TSS (C3_02320W_A-T)	C3_02320W_A
Isw2_5min_peak_815	1656499	1656499	9.03874	Intergenic	C1_07650W_B
Isw2_5min_peak_3474	624082	624082	9.03874	promoter-TSS (C7_02880C_A-T)	C7_02880C_A
Isw2_5min_peak_767	1379288	1379288	9.03874	promoter-TSS (C1_06480C_B-T)	C1_06480C_B
Isw2_5min_peak_2108	568380	568380	8.94019	promoter-TSS (C3_02620C_B-T)	C3_02620C_B
Isw2_5min_peak_3693	287158	287158	8.90461	Intergenic	CR_01230C_A
Isw2_5min_peak_1774	394696	394696	8.90461	promoter-TSS (C3_01790C_A-T)	C3_01790C_A
Isw2_5min_peak_1442	2083905	2083905	8.90461	promoter-TSS (C2_10150W_A-T)	C2_10150W_A
Isw2_5min_peak_1687	2002506	2002506	8.90461	promoter-TSS (C2_09800C_B-T)	C2_09800C_B
Isw2_5min_peak_442	2532056	2532056	8.90461	promoter-TSS (C1_11520C_A-T)	C1_11520C_A
Isw2_5min_peak_531	3080607	3080607	8.90004	promoter-TSS (C1_13970C_A-T)	C1_13970C_A
Isw2_5min_peak_2404	710209	710209	8.88966	promoter-TSS (C4_03380C_A-T)	C4_03390W_A
Isw2_5min_peak_3439	377958	377958	8.80912	promoter-TSS (C7_01760C_A-T)	C7_01760C_A
Isw2_5min_peak_4055	353145	353145	8.77133	promoter-TSS (CR_01540W_B-T)	CR_01530C_B
Isw2_5min_peak_3495	762236	762236	8.77133	promoter-TSS (C7_03460W_A-T)	C7_03460W_A
Isw2_5min_peak_3315	573254	573254	8.77133	promoter-TSS (C6_02780C_B-T)	C6_02780C_B
Isw2_5min_peak_2808	532965	532965	8.77133	promoter-TSS (C5_02390C_A-T)	C5_02400W_A
Isw2_5min_peak_2799	467018	467018	8.77133	promoter-TSS (C5_02080C_A-T)	C5_02080C_A
Isw2_5min_peak_650	693874	693874	8.77133	promoter-TSS (C1_03320C_B-T)	C1_03320C_B
Isw2_5min_peak_2376	520419	520419	8.67341	TTS (C4_02530W_A-T)	C4_02530W_A
Isw2_5min_peak_1991	1621897	1621897	8.67103	promoter-TSS (C3_07090W_A-T)	C3_07090W_A
Isw2_5min_peak_3575	377960	377960	8.66383	promoter-TSS (C7_01760C_B-T)	C7_01760C_B
Isw2_5min_peak_3246	171855	171855	8.63895	promoter-TSS (C6_00870C_B-T)	C6_00880W_B
Isw2_5min_peak_1392	1789702	1789702	8.63895	promoter-TSS (C2_08800C_A-T)	C2_08800C_A
Isw2_5min_peak_942	2428567	2428567	8.63895	promoter-TSS (C1_11010C_B-T)	C1_11010C_B
Isw2_5min_peak_3469	593025	593025	8.63839	promoter-TSS (C7_02770W_A-T)	C7_02770W_A
Isw2_5min_peak_1989	1616130	1616130	8.57391	promoter-TSS (C3_07060W_A-T)	C3_07060W_A
Isw2_5min_peak_29	230952	230952	8.50744	Intergenic	C1_01140C_A
Isw2_5min_peak_2788	381737	381737	8.50744	TTS (C5_01690C_A-T)	C5_01680C_A
Isw2_5min_peak_1523	762090	762090	8.50744	TTS (C2_03600W_B-T)	C2_03610W_B
Isw2_5min_peak_930	2347361	2347361	8.50744	TTS (C1_10590W_B-T)	C1_10590W_B
Isw2_5min_peak_1500	507389	507389	8.4269	promoter-TSS (C2_02530W_B-T)	C2_02530W_B
Isw2_5min_peak_2656	934096	934096	8.41411	promoter-TSS (C4_04370C_B-T)	C4_04370C_B
Isw2_5min_peak_3745	587913	587913	8.37681	Intergenic	CR_02630C_A
Isw2_5min_peak_3870	1388552	1388552	8.37681	promoter-TSS (CR_06490C_A-T)	CR_06490C_A
Isw2_5min_peak_1952	1348324	1348324	8.37681	promoter-TSS (C3_05980C_A-T)	C3_05980C_A
Isw2_5min_peak_1443	2087917	2087917	8.37681	promoter-TSS (C2_10160W_A-T)	C2_10160W_A
Isw2_5min_peak_1389	1764047	1764047	8.37681	promoter-TSS (C2_08670C_A-T)	C2_08680W_A
Isw2_5min_peak_2281	1616112	1616112	8.33766	promoter-TSS (C3_07060W_B-T)	C3_07060W_B
Isw2_5min_peak_1998	1654949	1654949	8.28635	promoter-TSS (C3_07220C_A-T)	C3_07230W_A
Isw2_5min_peak_3797	958206	958206	8.24711	promoter-TSS (CR_04280C_A-T)	CR_04300W_A
Isw2_5min_peak_4008	34885	34885	8.24711	promoter-TSS (CR_00130C_B-T)	CR_00130C_B
Isw2_5min_peak_2903	67325	67325	8.24711	promoter-TSS (C5_00360C_B-T)	C5_00370W_B
Isw2_5min_peak_3928	1773325	1773325	8.18638	promoter-TSS (CR_08160W_A-T)	CR_08160W_A
Isw2_5min_peak_1244	958282	958282	8.15736	promoter-TSS (C2_04580W_A-T)	C2_04580W_A
Isw2_5min_peak_1373	1675539	1675539	8.1183	TTS (C2_08290C_A-T)	C2_08290C_A
Isw2_5min_peak_4105	636358	636358	8.1183	promoter-TSS (CR_02770C_B-T)	CR_02770C_B
Isw2_5min_peak_431	2476415	2476415	8.1183	promoter-TSS (C1_11280W_A-T)	C1_11280W_A
Isw2_5min_peak_259	1487515	1487515	8.1183	promoter-TSS (C1_06970C_A-T)	C1_06970C_A
Isw2_5min_peak_2464	1177755	1177755	8.09144	promoter-TSS (C4_05400C_A-T)	C4_05400C_A
Isw2_5min_peak_3130	366266	366266	7.99034	TTS (C6_01730W_A-T)	C6_01730W_A
Isw2_5min_peak_3500	791067	791067	7.99034	promoter-TSS (C7_03570W_A-T)	C7_03570W_A
Isw2_5min_peak_1007	2868408	2868408	7.99034	promoter-TSS (C1_13130C_B-T)	C1_13130C_B
Isw2_5min_peak_3196	812266	812266	7.92094	promoter-TSS (C6_03760C_A-T)	C6_03760C_A
Isw2_5min_peak_2240	1348302	1348302	7.86338	promoter-TSS (C3_05980C_B-T)	C3_05980C_B
Isw2_5min_peak_1601	1424616	1424616	7.86338	promoter-TSS (C2_06940C_B-T)	C2_06940C_B
Isw2_5min_peak_897	2155428	2155428	7.84646	promoter-TSS (C1_09840C_B-T)	C1_09840C_B
Isw2_5min_peak_1852	845981	845981	7.75736	TTS (C3_04040W_A-T)	C3_04050W_A
Isw2_5min_peak_2936	239632	239632	7.73725	Intergenic	C5_01090C_B
Isw2_5min_peak_2803	500047	500047	7.73725	TTS (C5_02240W_A-T)	C5_02240W_A
Isw2_5min_peak_3805	1015946	1015946	7.73725	promoter-TSS (CR_04650W_A-T)	CR_04650W_A
Isw2_5min_peak_3664	52008	52008	7.73725	promoter-TSS (CR_00210W_A-T)	CR_00210W_A
Isw2_5min_peak_3419	265574	265574	7.73725	promoter-TSS (C7_01300C_A-T)	C7_01310C_A
Isw2_5min_peak_2640	846437	846437	7.73725	promoter-TSS (C4_03970W_B-T)	C4_03970W_B
Isw2_5min_peak_23	169683	169683	7.73725	promoter-TSS (C1_00870W_A-T)	C1_00870W_A
Isw2_5min_peak_4029	206871	206871	7.70595	promoter-TSS (CR_00920W_B-T)	CR_00910W_B
Isw2_5min_peak_1919	1194476	1194476	7.66491	promoter-TSS (C3_05370C_A-T)	C3_05370C_A
Isw2_5min_peak_2121	680980	680980	7.61206	TTS (C3_03210W_B-T)	C3_03220C_B
Isw2_5min_peak_2343	345602	345602	7.56471	promoter-TSS (C4_01730C_A-T)	C4_01740W_A
Isw2_5min_peak_275	1568655	1568655	7.48778	Intergenic	C1_07310C_A
Isw2_5min_peak_4245	1648519	1648519	7.48778	promoter-TSS (CR_07590W_B-T)	CR_07590W_B
Isw2_5min_peak_3264	288891	288891	7.48778	promoter-TSS (C6_01440C_B-T)	C6_01440C_B
Isw2_5min_peak_2845	840179	840179	7.48778	promoter-TSS (C5_03810C_A-T)	C5_03810C_A
Isw2_5min_peak_785	1487787	1487787	7.48778	promoter-TSS (C1_06970C_B-T)	C1_06970C_B
Isw2_5min_peak_1459	2198422	2198422	7.40078	promoter-TSS (C2_10690W_A-T)	C2_10690W_A
Isw2_5min_peak_1987	1602883	1602883	7.38656	promoter-TSS (C3_07010W_A-T)	C3_07010W_A
Isw2_5min_peak_2250	1412149	1412149	7.36435	promoter-TSS (C3_06190C_B-T)	C3_06190C_B
Isw2_5min_peak_4006	2229944	2229944	7.35483	promoter-TSS (CR_10490W_A-T)	CR_10490W_A
Isw2_5min_peak_3682	206872	206872	7.35227	promoter-TSS (CR_00920W_A-T)	CR_00910W_A
Isw2_5min_peak_2244	1372956	1372956	7.26117	promoter-TSS (C3_06040W_B-T)	C3_06040W_B
Isw2_5min_peak_1137	441479	441479	7.12093	Intergenic	C2_02220C_A
Isw2_5min_peak_2491	1452787	1452787	7.12031	Intergenic	C4_06530C_A
Isw2_5min_peak_3739	548439	548439	7.12031	TTS (CR_02470W_A-T)	CR_02480W_A
Isw2_5min_peak_3044	951746	951746	7.12031	TTS (C5_04290C_B-T)	C5_04290C_B
Isw2_5min_peak_1330	1377750	1377750	7.12031	TTS (C2_06720W_A-T)	C2_06720W_A
Isw2_5min_peak_3947	1943479	1943479	7.12031	promoter-TSS (CR_09100C_A-T)	CR_09100C_A
Isw2_5min_peak_3935	1841578	1841578	7.12031	promoter-TSS (CR_08520C_A-T)	CR_08530C_A
Isw2_5min_peak_4084	533427	533427	7.12031	promoter-TSS (CR_02400W_B-T)	CR_02400W_B
Isw2_5min_peak_4015	62575	62575	7.12031	promoter-TSS (CR_00250W_B-T)	CR_00250W_B
Isw2_5min_peak_3345	771673	771673	7.12031	promoter-TSS (C6_03620C_B-T)	C6_03630W_B
Isw2_5min_peak_1874	942532	942532	7.06121	promoter-TSS (C3_04500C_A-T)	C3_04500C_A
Isw2_5min_peak_1028	2981257	2981257	7.0577	promoter-TSS (C1_13580W_B-T)	C1_13580W_B
Isw2_5min_peak_1118	340521	340521	6.99967	promoter-TSS (C2_01840C_A-T)	C2_01840C_A
Isw2_5min_peak_963	2532048	2532048	6.99967	promoter-TSS (C1_11520C_B-T)	C1_11520C_B
Isw2_5min_peak_288	1667930	1667930	6.99967	promoter-TSS (C1_07680W_A-T)	C1_07680W_A
Isw2_5min_peak_4088	548348	548348	6.87983	TTS (CR_02470W_B-T)	CR_02480W_B
Isw2_5min_peak_222	1291308	1291308	6.87494	TTS (C1_06160W_A-T)	C1_06180W_A
Isw2_5min_peak_1522	743376	743376	6.76099	Intergenic	C2_03520C_B
Isw2_5min_peak_3020	840275	840275	6.76099	promoter-TSS (C5_03810C_B-T)	C5_03810C_B
Isw2_5min_peak_2279	1602865	1602865	6.65047	promoter-TSS (C3_07010W_B-T)	C3_07010W_B
Isw2_5min_peak_1304	1283091	1283091	6.64305	Intergenic	C2_06310C_A
Isw2_5min_peak_3170	634244	634244	6.64305	promoter-TSS (C6_03030W_A-T)	C6_03030W_A
Isw2_5min_peak_1393	1791527	1791527	6.64305	promoter-TSS (C2_08810C_A-T)	C2_08810C_A
Isw2_5min_peak_846	1851525	1851525	6.61946	promoter-TSS (C1_08410C_B-T)	C1_08410C_B
Isw2_5min_peak_2158	942506	942506	6.60987	promoter-TSS (C3_04500C_B-T)	C3_04500C_B
Isw2_5min_peak_3676	137040	137040	6.5838	promoter-TSS (CR_00590W_A-T)	CR_00590W_A
Isw2_5min_peak_1823	680995	680995	6.52605	TTS (C3_03210W_A-T)	C3_03220C_A
Isw2_5min_peak_2327	245459	245459	6.52605	promoter-TSS (C4_01200C_A-T)	C4_01200C_A
Isw2_5min_peak_3857	1292938	1292938	6.43038	promoter-TSS (CR_06050W_A-T)	CR_06050W_A
Isw2_5min_peak_756	1334902	1334902	6.40996	TTS (C1_06300W_B-T)	C1_06310W_B
Isw2_5min_peak_3456	491827	491827	6.40996	promoter-TSS (C7_02260W_A-T)	C7_02260W_A
Isw2_5min_peak_1800	528783	528783	6.40996	promoter-TSS (C3_02410C_A-T)	C3_02410C_A
Isw2_5min_peak_736	1223520	1223520	6.40996	promoter-TSS (C1_05890W_B-T)	C1_05890W_B
Isw2_5min_peak_1220	845162	845162	6.40996	exon (C2_04040C_A-T, exon 1 of 1)	C2_04040C_A
Isw2_5min_peak_3752	612677	612677	6.34975	promoter-TSS (CR_02660C_A-T)	CR_02660C_A
Isw2_5min_peak_4269	1772786	1772786	6.32078	promoter-TSS (CR_08160W_B-T)	CR_08160W_B
Isw2_5min_peak_3987	2122444	2122444	6.30324	promoter-TSS (CR_09920W_A-T)	CR_09920W_A
Isw2_5min_peak_1659	1838957	1838957	6.29476	TTS (C2_09000C_B-T)	C2_09000C_B
Isw2_5min_peak_2100	526857	526857	6.29476	promoter-TSS (C3_02400C_B-T)	C3_02400C_B
Isw2_5min_peak_2207	1194451	1194451	6.20593	promoter-TSS (C3_05370C_B-T)	C3_05370C_B
Isw2_5min_peak_370	2121913	2121913	6.20524	promoter-TSS (C1_09640W_A-T)	C1_09640W_A
Isw2_5min_peak_2917	119322	119322	6.18049	Intergenic	C5_00550C_B
Isw2_5min_peak_3872	1405357	1405357	6.18049	promoter-TSS (CR_06580W_A-T)	CR_06580W_A
Isw2_5min_peak_3465	553580	553580	6.18049	promoter-TSS (C7_02570C_A-T)	C7_02570C_A
Isw2_5min_peak_2635	788289	788289	6.18049	promoter-TSS (C4_03690C_B-T)	C4_03700W_B
Isw2_5min_peak_816	1659850	1659850	6.18049	promoter-TSS (C1_07660W_B-T)	C1_07660W_B
Isw2_5min_peak_260	1489525	1489525	6.18049	promoter-TSS (C1_06980C_A-T)	C1_06990C_A
Isw2_5min_peak_3065	1109200	1109200	6.08866	promoter-TSS (C5_05070W_B-T)	C5_05060C_B
Isw2_5min_peak_3323	634202	634202	6.06716	promoter-TSS (C6_03030W_B-T)	C6_03030W_B
Isw2_5min_peak_724	1148737	1148737	6.06716	promoter-TSS (C1_05470W_B-T)	C1_05470W_B
Isw2_5min_peak_156	918496	918496	6.00625	promoter-TSS (C1_04450C_A-T)	C1_04450C_A
Isw2_5min_peak_2935	239026	239026	5.95472	Intergenic	C5_01090C_B
Isw2_5min_peak_3055	1045145	1045145	5.95472	TTS (C5_04810W_B-T)	C5_04810W_B
Isw2_5min_peak_4288	1943127	1943127	5.95472	promoter-TSS (CR_09100C_B-T)	CR_09100C_B
Isw2_5min_peak_2494	1465544	1465544	5.95472	promoter-TSS (C4_06550C_A-T)	C4_06550C_A
Isw2_5min_peak_2434	934103	934103	5.95333	promoter-TSS (C4_04370C_A-T)	C4_04370C_A
Isw2_5min_peak_2653	913604	913604	5.92557	promoter-TSS (C4_04260C_B-T)	C4_04270W_B
Isw2_5min_peak_1720	2198225	2198225	5.86163	promoter-TSS (C2_10690W_B-T)	C2_10690W_B
Isw2_5min_peak_687	918540	918540	5.85042	promoter-TSS (C1_04450C_B-T)	C1_04450C_B
Isw2_5min_peak_1829	712705	712705	5.84319	Intergenic	C3_03380W_A
Isw2_5min_peak_1519	733169	733169	5.84319	Intergenic	C2_03500W_B
Isw2_5min_peak_3757	636421	636421	5.84319	promoter-TSS (CR_02770C_A-T)	CR_02770C_A
Isw2_5min_peak_332	1892616	1892616	5.73259	promoter-TSS (C1_08660C_A-T)	C1_08660C_A
Isw2_5min_peak_2881	1044996	1044996	5.62287	TTS (C5_04810W_A-T)	C5_04810W_A
Isw2_5min_peak_2961	381747	381747	5.62287	TTS (C5_01690C_B-T)	C5_01680C_B
Isw2_5min_peak_1763	336546	336546	5.62287	TTS (C3_01540W_A-T)	C3_01540W_A
Isw2_5min_peak_1436	2049087	2049087	5.62287	TTS (C2_10010C_A-T)	C2_10000C_A
Isw2_5min_peak_3903	1649389	1649389	5.62287	promoter-TSS (CR_07590W_A-T)	CR_07590W_A
Isw2_5min_peak_1688	2004879	2004879	5.62287	promoter-TSS (C2_09810C_B-T)	C2_09810C_B
Isw2_5min_peak_2478	1306696	1306696	5.59568	promoter-TSS (C4_05900C_A-T)	C4_05900C_A
Isw2_5min_peak_2318	193248	193248	5.56393	promoter-TSS (C4_00980C_A-T)	C4_00980C_A
Isw2_5min_peak_3659	34913	34913	5.51408	promoter-TSS (CR_00130C_A-T)	CR_00130C_A
Isw2_5min_peak_1369	1656541	1656541	5.51408	promoter-TSS (C2_08160C_A-T)	C2_08170W_A
Isw2_5min_peak_287	1659833	1659833	5.51408	promoter-TSS (C1_07660W_A-T)	C1_07660W_A
Isw2_5min_peak_646	649823	649823	5.47843	promoter-TSS (C1_03110W_B-T)	C1_03110W_B
Isw2_5min_peak_1600	1421689	1421689	5.41868	promoter-TSS (C2_06930C_B-T)	C2_06930C_B
Isw2_5min_peak_4215	1404699	1404699	5.40624	Intergenic	CR_06570C_B
Isw2_5min_peak_992	2746761	2746761	5.40624	promoter-TSS (C1_12590W_B-T)	C1_12590W_B
Isw2_5min_peak_554	141085	141085	5.40624	promoter-TSS (C1_00780C_B-T)	C1_00780C_B
Isw2_5min_peak_1403	1839054	1839054	5.2993	TTS (C2_09000C_A-T)	C2_09000C_A
Isw2_5min_peak_775	1424976	1424976	5.29526	promoter-TSS (C1_06670W_B-T)	C1_06670W_B
Isw2_5min_peak_3112	292454	292454	5.28023	TTS (C6_01460C_A-T)	C6_01460C_A
Isw2_5min_peak_3617	633054	633054	5.20624	promoter-TSS (C7_02920W_B-T)	C7_02920W_B
Isw2_5min_peak_3871	1404494	1404494	5.19336	promoter-TSS (CR_06570C_A-T)	CR_06570C_A
Isw2_5min_peak_1337	1415473	1415473	5.19336	promoter-TSS (C2_06880C_A-T)	C2_06880C_A
Isw2_5min_peak_511	2981185	2981185	5.19336	promoter-TSS (C1_13580W_A-T)	C1_13580W_A
Isw2_5min_peak_3643	791100	791100	5.08834	promoter-TSS (C7_03570W_B-T)	C7_03570W_B
Isw2_5min_peak_1607	1511626	1511626	5.08834	promoter-TSS (C2_07390C_B-T)	C2_07390C_B
Isw2_5min_peak_1598	1415545	1415545	5.08834	promoter-TSS (C2_06880C_B-T)	C2_06880C_B
Isw2_5min_peak_527	3063585	3063585	5.08834	promoter-TSS (C1_13900C_A-T)	C1_13900C_A
Isw2_5min_peak_109	649791	649791	5.03413	promoter-TSS (C1_03110W_A-T)	C1_03110W_A
Isw2_5min_peak_1045	3063634	3063634	5.02136	promoter-TSS (C1_13900C_B-T)	C1_13900C_B
Isw2_5min_peak_3308	529183	529183	4.99453	promoter-TSS (C6_02590C_B-T)	C6_02590C_B
Isw2_5min_peak_107	629850	629850	4.98424	promoter-TSS (C1_03010W_A-T)	C1_03010W_A
Isw2_5min_peak_269	1540424	1540424	4.8811	promoter-TSS (C1_07180W_A-T)	C1_07180W_A
Isw2_5min_peak_4326	2121907	2121907	4.78628	promoter-TSS (CR_09920W_B-T)	CR_09920W_B
Isw2_5min_peak_856	1892789	1892789	4.77884	promoter-TSS (C1_08660C_B-T)	C1_08670W_B
Isw2_5min_peak_2590	511032	511032	4.67751	Intergenic	C4_02510W_B
Isw2_5min_peak_4213	1388465	1388465	4.67751	promoter-TSS (CR_06490C_B-T)	CR_06490C_B
Isw2_5min_peak_248	1424939	1424939	4.61565	promoter-TSS (C1_06670W_A-T)	C1_06670W_A
Isw2_5min_peak_140	846290	846290	4.57713	promoter-TSS (C1_04020C_A-T)	C1_04030W_A
Isw2_5min_peak_1225	870029	870029	4.50702	promoter-TSS (C2_04120C_A-T)	C2_04120C_A
Isw2_5min_peak_3658	4101	4101	4.4952	TTS (CR_00010C_A-T)	CR_00010C_A
Isw2_5min_peak_2886	1057485	1057485	4.47773	TTS (C5_04840C_A-T)	C5_04840C_A
Isw2_5min_peak_4276	1840854	1840854	4.47773	promoter-TSS (CR_08520C_B-T)	CR_08520C_B
Isw2_5min_peak_2415	788280	788280	4.47773	promoter-TSS (C4_03690C_A-T)	C4_03700W_A
Isw2_5min_peak_79	478323	478323	4.47773	promoter-TSS (C1_02270C_A-T)	C1_02270C_A
Isw2_5min_peak_1243	954226	954226	4.46369	promoter-TSS (C2_04550C_A-T)	C2_04550C_A
Isw2_5min_peak_225	1318956	1318956	4.37925	Intergenic	C1_06280C_A
Isw2_5min_peak_4013	52114	52114	4.37925	promoter-TSS (CR_00210W_B-T)	CR_00210W_B
Isw2_5min_peak_558	149646	149646	4.36498	promoter-TSS (C1_00790W_B-T)	C1_00790W_B
Isw2_5min_peak_276	1569790	1569790	4.34119	TTS (C1_07310C_A-T)	C1_07310C_A
Isw2_5min_peak_496	2901998	2901998	4.29744	promoter-TSS (C1_13300C_A-T)	C1_13310W_A
Isw2_5min_peak_3008	753757	753757	4.28173	TTS (C5_03320C_B-T)	C5_03320C_B
Isw2_5min_peak_532	3104582	3104582	4.28173	promoter-TSS (C1_14090W_A-T)	C1_14090W_A
Isw2_5min_peak_3544	186689	186689	4.18515	Intergenic	C7_00890C_B
Isw2_5min_peak_2976	527445	527445	4.18515	promoter-TSS (C5_02370C_B-T)	C5_02370C_B
Isw2_5min_peak_2304	1747955	1747955	4.18515	promoter-TSS (C3_07670W_B-T)	C3_07670W_B
Isw2_5min_peak_3405	186706	186706	4.08949	Intergenic	C7_00890C_A
Isw2_5min_peak_1592	1377789	1377789	4.08949	TTS (C2_06720W_B-T)	C2_06720W_B
Isw2_5min_peak_81	487008	487008	4.08949	promoter-TSS (C1_02320C_A-T)	C1_02320C_A
Isw2_5min_peak_1183	680479	680479	4.06475	promoter-TSS (C2_03300W_A-T)	C2_03300W_A
Isw2_5min_peak_4150	1015887	1015887	3.99479	promoter-TSS (CR_04650W_B-T)	CR_04650W_B
Isw2_5min_peak_533	3105371	3105371	3.99479	promoter-TSS (C1_14100W_A-T)	C1_14100W_A
Isw2_5min_peak_207	1214945	1214945	3.99479	promoter-TSS (C1_05840W_A-T)	C1_05840W_A
Isw2_5min_peak_2014	1748140	1748140	3.92698	promoter-TSS (C3_07670W_A-T)	C3_07670W_A
Isw2_5min_peak_1050	3105422	3105422	3.90103	promoter-TSS (C1_14100W_B-T)	C1_14100W_B
Isw2_5min_peak_1629	1675241	1675241	3.84471	TTS (C2_08280W_B-T)	C2_08290C_B
Isw2_5min_peak_1106	283871	283871	3.83066	promoter-TSS (C2_01590W_A-T)	C2_01590W_A
Isw2_5min_peak_202	1163142	1163142	3.81205	promoter-TSS (C1_05530C_A-T)	C1_05530C_A
Isw2_5min_peak_1645	1764080	1764080	3.80826	promoter-TSS (C2_08670C_B-T)	C2_08680W_B
Isw2_5min_peak_1569	1275824	1275824	3.80826	promoter-TSS (C2_06270W_B-T)	C2_06270W_B
Isw2_5min_peak_2410	749896	749896	3.74012	promoter-TSS (C4_03530W_A-T)	C4_03530W_A
Isw2_5min_peak_3605	553578	553578	3.71641	promoter-TSS (C7_02570C_B-T)	C7_02570C_B
Isw2_5min_peak_1344	1459543	1459543	3.71641	promoter-TSS (C2_07160W_A-T)	C2_07160W_A
Isw2_5min_peak_2262	1479649	1479649	3.62548	promoter-TSS (C3_06480C_B-T)	C3_06480C_B
Isw2_5min_peak_4007	4102	4102	3.58735	TTS (CR_00010C_B-T)	CR_00010C_B
Isw2_5min_peak_3517	46080	46080	3.5355	promoter-TSS (C7_00290C_B-T)	C7_00300W_B
Isw2_5min_peak_2089	474445	474445	3.5355	promoter-TSS (C3_02180C_B-T)	C3_02190C_B
Isw2_5min_peak_1768	355628	355628	3.47877	promoter-TSS (C3_01630W_A-T)	C3_01630W_A
Isw2_5min_peak_1187	709766	709766	3.39674	promoter-TSS (C2_03390C_A-T)	C2_03390C_A
Isw2_5min_peak_241	1379477	1379477	3.35846	promoter-TSS (C1_06480C_A-T)	C1_06480C_A
Isw2_5min_peak_2176	1045263	1045263	3.27143	promoter-TSS (C3_04880W_B-T)	C3_04880W_B
Isw2_5min_peak_196	1122744	1122744	3.27143	promoter-TSS (C1_05340C_A-T)	C1_05350W_A
Isw2_5min_peak_452	2581074	2581074	3.22003	promoter-TSS (C1_11770C_A-T)	C1_11770C_A
Isw2_5min_peak_805	1569820	1569820	3.19307	TTS (C1_07310C_B-T)	C1_07310C_B
Isw2_5min_peak_2908	86840	86840	3.1163	promoter-TSS (C5_00470C_B-T)	C5_00470C_B
Isw2_5min_peak_1770	362211	362211	3.10014	TTS (C3_01670W_A-T)	C3_01680C_A
Isw2_5min_peak_3602	533370	533370	3.10014	promoter-TSS (C7_02470C_B-T)	C7_02470C_B
Isw2_5min_peak_2403	692730	692730	3.0159	promoter-TSS (C4_03310C_A-T)	C4_03310C_A
Isw2_5min_peak_2362	470662	470662	2.97363	TTS (C4_02370C_A-T)	C4_02370C_A
Isw2_5min_peak_2670	1004481	1004481	2.93265	promoter-TSS (C4_04660C_B-T)	C4_04660C_B
Isw2_5min_peak_1583	1338999	1338999	2.92396	Intergenic	C2_06600W_B
Isw2_5min_peak_3817	1061427	1061427	2.85035	promoter-TSS (CR_04900C_A-T)	CR_04900C_A
Isw2_5min_peak_1427	2004820	2004820	2.85035	promoter-TSS (C2_09810C_A-T)	C2_09810C_A
Isw2_5min_peak_2405	713998	713998	2.82047	promoter-TSS (C4_03420C_A-T)	C4_03420C_A
Isw2_5min_peak_797	1540458	1540458	2.76903	promoter-TSS (C1_07180W_B-T)	C1_07180W_B
Isw2_5min_peak_644	629831	629831	2.53109	promoter-TSS (C1_03010W_B-T)	C1_03010W_B
Isw2_5min_peak_1806	568359	568359	2.52597	promoter-TSS (C3_02620C_A-T)	C3_02620C_A
Isw2_5min_peak_2062	336393	336393	2.45369	TTS (C3_01540W_B-T)	C3_01540W_B
Isw2_5min_peak_1349	1511783	1511783	2.37723	promoter-TSS (C2_07390C_A-T)	C2_07390C_A
Isw2_5min_peak_2987	611141	611141	2.17496	promoter-TSS (C5_02710W_B-T)	C5_02710W_B
Isw2_5min_peak_2448	1004291	1004291	2.15364	promoter-TSS (C4_04660C_A-T)	C4_04660C_A
Isw2_5min_peak_2153	922412	922412	2.12047	promoter-TSS (C3_04430W_B-T)	C3_04430W_B
Isw2_5min_peak_2067	355697	355697	2.1074	promoter-TSS (C3_01630W_B-T)	C3_01630W_B
Isw2_5min_peak_759	1340349	1340349	2.07477	promoter-TSS (C1_06330W_B-T)	C1_06330W_B
Isw2_5min_peak_1276	1142863	1142863	2.06205	promoter-TSS (C2_05610C_A-T)	C2_05620W_A
Isw2_5min_peak_3910	1686743	1686743	2.00941	TTS (CR_07780W_A-T)	CR_07790C_A
Isw2_5min_peak_1553	1142909	1142909	1.8359	promoter-TSS (C2_05610C_B-T)	C2_05620W_B
Isw2_5min_peak_1869	922414	922414	1.81237	promoter-TSS (C3_04430W_A-T)	C3_04430W_A
Isw2_5min_peak_1033	3003144	3003144	1.80048	promoter-TSS (C1_13650C_B-T)	C1_13660W_B
Isw2_5min_peak_2816	611041	611041	1.76626	promoter-TSS (C5_02710W_A-T)	C5_02710W_A
Isw2_5min_peak_2738	86840	86840	1.59949	promoter-TSS (C5_00470C_A-T)	C5_00470C_A
Isw2_5min_peak_3294	437578	437578	1.58996	promoter-TSS (C6_02120W_B-T)	C6_02120W_B
Isw2_5min_peak_2306	17565	17565	1.56916	promoter-TSS (C4_00110C_A-T)	C4_00110C_A
Isw2_5min_peak_1257	1025130	1025130	1.55527	Intergenic	C2_04910W_A
Isw2_5min_peak_488	2869901	2869901	1.50092	promoter-TSS (C1_13140C_A-T)	C1_13140C_A
Isw2_5min_peak_1463	135945	135945	1.4442	promoter-TSS (C2_00790C_B-T)	C2_00790C_B
Isw2_5min_peak_1104	276872	276872	1.38657	promoter-TSS (C2_01550W_A-T)	C2_01550W_A
Isw2_5min_peak_1268	1093132	1093132	1.33868	promoter-TSS (C2_05300C_A-T)	C2_05300C_A
Isw2_5min_peak_3352	812146	812146	1.32295	promoter-TSS (C6_03760C_B-T)	C6_03760C_B

### Sheet: Intergenic
Peak ID	start	end	Enrichment score	Region	Gene ID
Isw2_5min_peak_4255	1705059	1705059	319.029	Intergenic	CR_07850W_B
Isw2_5min_peak_3914	1705670	1705670	312.42	Intergenic	CR_07850W_A
Isw2_5min_peak_709	1047114	1047114	307.855	Intergenic	C1_05000W_B
Isw2_5min_peak_2241	1356706	1356706	306.14	Intergenic	C3_05990C_B
Isw2_5min_peak_636	597019	597019	298.07	Intergenic	C1_02840W_B
Isw2_5min_peak_99	596987	596987	293.705	Intergenic	C1_02840W_A
Isw2_5min_peak_4278	1886727	1886727	292.615	Intergenic	CR_08760C_B
Isw2_5min_peak_2924	162491	162491	292.472	Intergenic	C5_00700C_B
Isw2_5min_peak_1953	1356731	1356731	292.22	Intergenic	C3_05990C_A
Isw2_5min_peak_2753	162488	162488	287.601	Intergenic	C5_00700C_A
Isw2_5min_peak_3022	852023	852023	280.082	Intergenic	C5_03880C_B
Isw2_5min_peak_2847	851910	851910	267.908	Intergenic	C5_03880C_A
Isw2_5min_peak_178	1047078	1047078	265.113	Intergenic	C1_05000W_A
Isw2_5min_peak_4003	2205754	2205754	262.262	Intergenic	CR_10340W_A
Isw2_5min_peak_3748	597473	597473	260.249	Intergenic	CR_02640W_A
Isw2_5min_peak_1676	1935372	1935372	260.056	Intergenic	C2_09460C_B
Isw2_5min_peak_1940	1271774	1271774	255.38	Intergenic	C3_05670C_A
Isw2_5min_peak_869	1990034	1990034	251.413	Intergenic	C1_09120W_B
Isw2_5min_peak_2895	1117454	1117454	251.246	Intergenic	C5_05080W_A
Isw2_5min_peak_2229	1271750	1271750	247.125	Intergenic	C3_05670C_B
Isw2_5min_peak_3068	1117568	1117568	246.099	Intergenic	C5_05080W_B
Isw2_5min_peak_3839	1196463	1196463	245.408	Intergenic	CR_05610C_A
Isw2_5min_peak_2010	1722423	1722423	241.503	Intergenic	C3_07550C_A
Isw2_5min_peak_3916	1715957	1715957	240.324	Intergenic	CR_07880C_A
Isw2_5min_peak_2938	246881	246881	239.248	Intergenic	C5_01100C_B
Isw2_5min_peak_4341	2205204	2205204	234.171	Intergenic	CR_10340W_B
Isw2_5min_peak_4096	597426	597426	234.148	Intergenic	CR_02640W_B
Isw2_5min_peak_4201	1313601	1313601	232.396	Intergenic	CR_06130C_B
Isw2_5min_peak_1521	739068	739068	229.409	Intergenic	C2_03520C_B
Isw2_5min_peak_2485	1424628	1424628	229.385	Intergenic	C4_06420W_A
Isw2_5min_peak_2300	1722395	1722395	227.385	Intergenic	C3_07550C_B
Isw2_5min_peak_2725	1524167	1524167	227.385	Intergenic	C4_06820C_B
Isw2_5min_peak_3918	1717608	1717608	226.262	Intergenic	CR_07880C_A
Isw2_5min_peak_2046	235489	235489	224.399	Intergenic	C3_01160W_B
Isw2_5min_peak_2156	937467	937467	224.399	Intergenic	C3_04490W_B
Isw2_5min_peak_1872	937492	937492	224.399	Intergenic	C3_04490W_A
Isw2_5min_peak_2716	1456255	1456255	223.902	Intergenic	C4_06540W_B
Isw2_5min_peak_2710	1424660	1424660	223.661	Intergenic	C4_06420W_B
Isw2_5min_peak_346	1990002	1990002	223.622	Intergenic	C1_09120W_A
Isw2_5min_peak_3073	36874	36874	222.911	Intergenic	C6_00290W_A
Isw2_5min_peak_3858	1313685	1313685	222.771	Intergenic	CR_06130C_A
Isw2_5min_peak_1193	739056	739056	222.45	Intergenic	C2_03520C_A
Isw2_5min_peak_1597	1405957	1405957	220.292	Intergenic	C2_06860W_B
Isw2_5min_peak_1417	1935454	1935454	219.945	Intergenic	C2_09460C_A
Isw2_5min_peak_1178	661445	661445	219.62	Intergenic	C2_03220C_A
Isw2_5min_peak_4257	1715362	1715362	219.314	Intergenic	CR_07880C_B
Isw2_5min_peak_1798	521499	521499	218.961	Intergenic	C3_02370C_A
Isw2_5min_peak_1749	246949	246949	217.978	Intergenic	C3_01190C_A
Isw2_5min_peak_4253	1690557	1690557	215.822	Intergenic	CR_07800W_B
Isw2_5min_peak_625	514247	514247	215.528	Intergenic	C1_02420C_B
Isw2_5min_peak_2097	521517	521517	215.528	Intergenic	C3_02370C_B
Isw2_5min_peak_4185	1196428	1196428	213.997	Intergenic	CR_05610C_B
Isw2_5min_peak_3958	1998918	1998918	213.446	Intergenic	CR_09410W_A
Isw2_5min_peak_2503	1524111	1524111	212.113	Intergenic	C4_06820C_A
Isw2_5min_peak_3541	181426	181426	208.326	Intergenic	C7_00880C_B
Isw2_5min_peak_2615	638668	638668	208.237	Intergenic	C4_03070W_B
Isw2_5min_peak_293	1688360	1688360	207.562	Intergenic	C1_07770W_A
Isw2_5min_peak_3496	769955	769955	206.698	Intergenic	C7_03480W_A
Isw2_5min_peak_2204	1176251	1176251	204.866	Intergenic	C3_05320W_B
Isw2_5min_peak_1878	953784	953784	202.793	Intergenic	C3_04530C_A
Isw2_5min_peak_134	819003	819003	201.515	Intergenic	C1_03880C_A
Isw2_5min_peak_1916	1176298	1176298	201.184	Intergenic	C3_05320W_A
Isw2_5min_peak_903	2194184	2194184	200.561	Intergenic	C1_10020W_B
Isw2_5min_peak_2762	232656	232656	200.38	Intergenic	C5_01080C_A
Isw2_5min_peak_2162	953762	953762	199.405	Intergenic	C3_04530C_B
Isw2_5min_peak_3639	770013	770013	198.182	Intergenic	C7_03480W_B
Isw2_5min_peak_2766	246892	246892	197.241	Intergenic	C5_01100C_A
Isw2_5min_peak_1191	732644	732644	196.746	Intergenic	C2_03500W_A
Isw2_5min_peak_235	1349595	1349595	195.342	Intergenic	C1_06350W_A
Isw2_5min_peak_3108	271322	271322	195.07	Intergenic	C6_01360W_A
Isw2_5min_peak_338	1945078	1945078	195.007	Intergenic	C1_08940C_A
Isw2_5min_peak_3226	36877	36877	194.871	Intergenic	C6_00290W_B
Isw2_5min_peak_1274	1133482	1133482	193.956	Intergenic	C2_05580W_A
Isw2_5min_peak_2257	1444544	1444544	193.93	Intergenic	C3_06320W_B
Isw2_5min_peak_3402	181424	181424	193.548	Intergenic	C7_00880C_A
Isw2_5min_peak_4298	1998334	1998334	192.786	Intergenic	CR_09410W_B
Isw2_5min_peak_3145	484845	484845	191.583	Intergenic	C6_02330W_A
Isw2_5min_peak_3007	751749	751749	189.518	Intergenic	C5_03310C_B
Isw2_5min_peak_3607	582499	582499	188.605	Intergenic	C7_02750W_B
Isw2_5min_peak_2301	1723526	1723526	187.91	Intergenic	C3_07550C_B
Isw2_5min_peak_4211	1373854	1373854	187.378	Intergenic	CR_06440C_B
Isw2_5min_peak_2975	522670	522670	187.242	Intergenic	C5_02340C_B
Isw2_5min_peak_2033	153460	153460	185.52	Intergenic	C3_00800W_B
Isw2_5min_peak_530	3072577	3072577	185.056	Intergenic	C1_13940W_A
Isw2_5min_peak_1550	1133525	1133525	184.865	Intergenic	C2_05580W_B
Isw2_5min_peak_3740	555596	555596	184.593	Intergenic	CR_02510W_A
Isw2_5min_peak_229	1329860	1329860	184.13	Intergenic	C1_06300W_A
Isw2_5min_peak_3467	582509	582509	183.355	Intergenic	C7_02750W_A
Isw2_5min_peak_555	142440	142440	183.207	Intergenic	C1_00780C_B
Isw2_5min_peak_3298	484819	484819	182.708	Intergenic	C6_02330W_B
Isw2_5min_peak_2580	477212	477212	180.9	Intergenic	C4_02380W_B
Isw2_5min_peak_2047	246966	246966	180.9	Intergenic	C3_01190C_B
Isw2_5min_peak_1048	3072627	3072627	180.9	Intergenic	C1_13940W_B
Isw2_5min_peak_2923	155338	155338	180.441	Intergenic	C5_00680W_B
Isw2_5min_peak_2806	522591	522591	180.317	Intergenic	C5_02340C_A
Isw2_5min_peak_3522	112003	112003	179.524	Intergenic	C7_00650W_B
Isw2_5min_peak_2933	232642	232642	178.702	Intergenic	C5_01080C_B
Isw2_5min_peak_4259	1716990	1716990	177.238	Intergenic	CR_07880C_B
Isw2_5min_peak_1979	1566986	1566986	176.408	Intergenic	C3_06850W_A
Isw2_5min_peak_3139	430645	430645	175.417	Intergenic	C6_02090C_A
Isw2_5min_peak_3080	91112	91112	175.417	Intergenic	C6_00490W_A
Isw2_5min_peak_1735	153459	153459	174.51	Intergenic	C3_00800W_A
Isw2_5min_peak_807	1577605	1577605	174.148	Intergenic	C1_07330W_B
Isw2_5min_peak_4210	1371650	1371650	174.057	Intergenic	CR_06440C_B
Isw2_5min_peak_3912	1691156	1691156	173.036	Intergenic	CR_07800W_A
Isw2_5min_peak_4134	875883	875883	172.7	Intergenic	CR_03890W_B
Isw2_5min_peak_4197	1272252	1272252	171.797	Intergenic	CR_06000W_B
Isw2_5min_peak_4248	1667898	1667898	171.669	Intergenic	CR_07680C_B
Isw2_5min_peak_2724	1522698	1522698	171.346	Intergenic	C4_06820C_B
Isw2_5min_peak_3906	1668523	1668523	169.879	Intergenic	CR_07680C_A
Isw2_5min_peak_3787	875953	875953	169.098	Intergenic	CR_03890W_A
Isw2_5min_peak_380	2194169	2194169	169.098	Intergenic	C1_10020W_A
Isw2_5min_peak_1965	1444574	1444574	168.649	Intergenic	C3_06320W_A
Isw2_5min_peak_2752	155347	155347	168.201	Intergenic	C5_00680W_A
Isw2_5min_peak_2011	1723553	1723553	163.351	Intergenic	C3_07550C_A
Isw2_5min_peak_3292	430600	430600	163.303	Intergenic	C6_02090C_B
Isw2_5min_peak_2015	1760242	1760242	162.419	Intergenic	C3_07730W_A
Isw2_5min_peak_1114	316920	316920	161.574	Intergenic	C2_01750C_A
Isw2_5min_peak_87	513237	513237	161.559	Intergenic	C1_02420C_A
Isw2_5min_peak_3867	1371756	1371756	161.536	Intergenic	CR_06440C_A
Isw2_5min_peak_3917	1716578	1716578	160.785	Intergenic	CR_07880C_A
Isw2_5min_peak_3056	1048966	1048966	158.764	Intergenic	C5_04820W_B
Isw2_5min_peak_4258	1715983	1715983	158.548	Intergenic	CR_07880C_B
Isw2_5min_peak_1490	326613	326613	158.523	Intergenic	C2_01780W_B
Isw2_5min_peak_1246	969409	969409	158.202	Intergenic	C2_04620W_A
Isw2_5min_peak_921	2291252	2291252	157.7	Intergenic	C1_10350C_B
Isw2_5min_peak_3868	1372503	1372503	157.583	Intergenic	CR_06440C_A
Isw2_5min_peak_1479	253107	253107	156.997	Intergenic	C2_01410C_B
Isw2_5min_peak_755	1329891	1329891	156.71	Intergenic	C1_06300W_B
Isw2_5min_peak_713	1074114	1074114	156.298	Intergenic	C1_05130W_B
Isw2_5min_peak_105	624762	624762	156.274	Intergenic	C1_02990C_A
Isw2_5min_peak_2548	290259	290259	155.403	Intergenic	C4_01400W_B
Isw2_5min_peak_3672	114597	114597	154.969	Intergenic	CR_00460C_A
Isw2_5min_peak_4131	845580	845580	154.535	Intergenic	CR_03790C_B
Isw2_5min_peak_3746	589717	589717	154.047	Intergenic	CR_02630C_A
Isw2_5min_peak_3231	91119	91119	153.668	Intergenic	C6_00490W_B
Isw2_5min_peak_2502	1522634	1522634	153.668	Intergenic	C4_06820C_A
Isw2_5min_peak_4020	114589	114589	150.648	Intergenic	CR_00460C_B
Isw2_5min_peak_2029	130365	130365	150.54	Intergenic	C3_00720W_B
Isw2_5min_peak_4324	2110081	2110081	150.218	Intergenic	CR_09890C_B
Isw2_5min_peak_3985	2110618	2110618	150.218	Intergenic	CR_09890C_A
Isw2_5min_peak_2882	1047323	1047323	149.342	Intergenic	C5_04820W_A
Isw2_5min_peak_4042	296325	296325	148.932	Intergenic	CR_01240C_B
Isw2_5min_peak_1489	325625	325625	148.507	Intergenic	C2_01780W_B
Isw2_5min_peak_2834	751662	751662	148.429	Intergenic	C5_03310C_A
Isw2_5min_peak_3487	725829	725829	148.076	Intergenic	C7_03300C_A
Isw2_5min_peak_1641	1744007	1744007	146.847	Intergenic	C2_08590W_B
Isw2_5min_peak_1416	1915991	1915991	146.593	Intergenic	C2_09400C_A
Isw2_5min_peak_3407	193816	193816	146.249	Intergenic	C7_00930W_A
Isw2_5min_peak_400	2291230	2291230	144.354	Intergenic	C1_10350C_A
Isw2_5min_peak_3472	608301	608301	143.752	Intergenic	C7_02830C_A
Isw2_5min_peak_4095	589689	589689	142.983	Intergenic	CR_02630C_B
Isw2_5min_peak_3241	156527	156527	140.206	Intergenic	C6_00820W_B
Isw2_5min_peak_3546	193815	193815	139.999	Intergenic	C7_00930W_B
Isw2_5min_peak_3765	671438	671438	139.205	Intergenic	CR_02930W_A
Isw2_5min_peak_1554	1145328	1145328	139.202	Intergenic	C2_05630C_B
Isw2_5min_peak_1732	130359	130359	138.944	Intergenic	C3_00720W_A
Isw2_5min_peak_821	1688374	1688374	138.776	Intergenic	C1_07770W_B
Isw2_5min_peak_2314	129281	129281	138.37	Intergenic	C4_00750C_A
Isw2_5min_peak_3449	454150	454150	137.538	Intergenic	C7_02050C_A
Isw2_5min_peak_4098	603471	603471	136.759	Intergenic	CR_02640W_B
Isw2_5min_peak_4254	1694704	1694704	136.51	Intergenic	CR_07810W_B
Isw2_5min_peak_2168	983380	983380	136.45	Intergenic	C3_04640W_B
Isw2_5min_peak_1675	1915908	1915908	135.667	Intergenic	C2_09400C_B
Isw2_5min_peak_829	1744591	1744591	135.051	Intergenic	C1_07990C_B
Isw2_5min_peak_3760	650574	650574	134.639	Intergenic	CR_02850C_A
Isw2_5min_peak_1988	1605645	1605645	134.616	Intergenic	C3_07020W_A
Isw2_5min_peak_642	624798	624798	134.227	Intergenic	C1_02990C_B
Isw2_5min_peak_2638	843382	843382	134.227	Intergenic	C4_03950C_B
Isw2_5min_peak_1885	983403	983403	134.039	Intergenic	C3_04640W_A
Isw2_5min_peak_2061	334672	334672	133.815	Intergenic	C3_01540W_B
Isw2_5min_peak_2679	1102462	1102462	133.815	Intergenic	C4_05120C_B
Isw2_5min_peak_2769	259832	259832	133.728	Intergenic	C5_01130W_A
Isw2_5min_peak_2555	339213	339213	132.172	Intergenic	C4_01700C_B
Isw2_5min_peak_3027	867233	867233	132.066	Intergenic	C5_03950W_B
Isw2_5min_peak_2852	867118	867118	131.829	Intergenic	C5_03950W_A
Isw2_5min_peak_3694	296289	296289	131.354	Intergenic	CR_01240C_A
Isw2_5min_peak_3612	608314	608314	130.322	Intergenic	C7_02830C_B
Isw2_5min_peak_3350	790221	790221	129.724	Intergenic	C6_03700W_B
Isw2_5min_peak_761	1349603	1349603	128.824	Intergenic	C1_06350W_B
Isw2_5min_peak_1117	325893	325893	128.6	Intergenic	C2_01780W_A
Isw2_5min_peak_1277	1145281	1145281	128.352	Intergenic	C2_05630C_A
Isw2_5min_peak_15	142445	142445	127.785	Intergenic	C1_00780C_A
Isw2_5min_peak_461	2622561	2622561	127.304	Intergenic	C1_11990W_A
Isw2_5min_peak_77	473471	473471	127.293	Intergenic	C1_02250W_A
Isw2_5min_peak_1397	1803148	1803148	127.293	Intergenic	C2_08870C_A
Isw2_5min_peak_3913	1695305	1695305	126.761	Intergenic	CR_07810W_A
Isw2_5min_peak_1762	334685	334685	125.81	Intergenic	C3_01540W_A
Isw2_5min_peak_978	2622591	2622591	125.778	Intergenic	C1_11990W_B
Isw2_5min_peak_3251	189921	189921	125.597	Intergenic	C6_00950C_B
Isw2_5min_peak_2578	472635	472635	125.509	Intergenic	C4_02370C_B
Isw2_5min_peak_1901	1109823	1109823	124.892	Intergenic	C3_05160C_A
Isw2_5min_peak_3754	625397	625397	124.878	Intergenic	CR_02720C_A
Isw2_5min_peak_1748	235467	235467	124.878	Intergenic	C3_01160W_A
Isw2_5min_peak_2028	128768	128768	124.878	Intergenic	C3_00720W_B
Isw2_5min_peak_1969	1475750	1475750	124.574	Intergenic	C3_06470W_A
Isw2_5min_peak_1197	746090	746090	123.497	Intergenic	C2_03530W_A
Isw2_5min_peak_2602	565032	565032	122.879	Intergenic	C4_02730C_B
Isw2_5min_peak_2397	638633	638633	122.741	Intergenic	C4_03070W_A
Isw2_5min_peak_1668	1878454	1878454	122.462	Intergenic	C2_09150W_B
Isw2_5min_peak_3415	233745	233745	121.288	Intergenic	C7_01100C_A
Isw2_5min_peak_304	1744213	1744213	120.099	Intergenic	C1_07990C_A
Isw2_5min_peak_2746	116471	116471	119.31	Intergenic	C5_00550C_A
Isw2_5min_peak_3193	790274	790274	118.916	Intergenic	C6_03700W_A
Isw2_5min_peak_4207	1354728	1354728	118.522	Intergenic	CR_06380C_B
Isw2_5min_peak_2562	393756	393756	118.522	Intergenic	C4_02000C_B
Isw2_5min_peak_2280	1605612	1605612	118.385	Intergenic	C3_07020W_B
Isw2_5min_peak_3656	922798	922798	118.129	Intergenic	C7_04240C_B
Isw2_5min_peak_3375	969922	969922	117.736	Intergenic	C6_04380W_B
Isw2_5min_peak_439	2519732	2519732	116.772	Intergenic	C1_11470C_A
Isw2_5min_peak_378	2187122	2187122	116.562	Intergenic	C1_10000C_A
Isw2_5min_peak_3850	1267797	1267797	116.562	Intergenic	CR_06000W_A
Isw2_5min_peak_3403	183688	183688	116.562	Intergenic	C7_00880C_A
Isw2_5min_peak_3091	156530	156530	115.947	Intergenic	C6_00820W_A
Isw2_5min_peak_1545	1082195	1082195	115.781	Intergenic	C2_05260W_B
Isw2_5min_peak_972	2582047	2582047	115.781	Intergenic	C1_11770C_B
Isw2_5min_peak_3685	214491	214491	115.476	Intergenic	CR_00970W_A
Isw2_5min_peak_2208	1200577	1200577	115.227	Intergenic	C3_05400C_B
Isw2_5min_peak_1487	320068	320068	115.002	Intergenic	C2_01760C_B
Isw2_5min_peak_184	1074086	1074086	114.617	Intergenic	C1_05130W_A
Isw2_5min_peak_2423	856929	856929	114.614	Intergenic	C4_04010W_A
Isw2_5min_peak_2891	1087176	1087176	114.309	Intergenic	C5_04960W_A
Isw2_5min_peak_3542	183688	183688	114.227	Intergenic	C7_00880C_B
Isw2_5min_peak_3031	886496	886496	113.066	Intergenic	C5_04020C_B
Isw2_5min_peak_3785	845639	845639	112.68	Intergenic	CR_03790C_A
Isw2_5min_peak_1411	1878540	1878540	112.507	Intergenic	C2_09150W_A
Isw2_5min_peak_3001	708294	708294	112.369	Intergenic	C5_03150W_B
Isw2_5min_peak_1452	2147120	2147120	112.301	Intergenic	C2_10420W_A
Isw2_5min_peak_3146	485448	485448	111.64	Intergenic	C6_02330W_A
Isw2_5min_peak_617	473039	473039	111.525	Intergenic	C1_02250W_B
Isw2_5min_peak_1102	251639	251639	109.991	Intergenic	C2_01410C_A
Isw2_5min_peak_820	1687701	1687701	109.14	Intergenic	C1_07770W_B
Isw2_5min_peak_1714	2147008	2147008	108.847	Intergenic	C2_10420W_B
Isw2_5min_peak_2828	708196	708196	108.838	Intergenic	C5_03150W_A
Isw2_5min_peak_4199	1289597	1289597	108.68	Intergenic	CR_06040W_B
Isw2_5min_peak_278	1573654	1573654	108.366	Intergenic	C1_07320W_A
Isw2_5min_peak_2680	1103188	1103188	108.087	Intergenic	C4_05120C_B
Isw2_5min_peak_806	1573683	1573683	107.849	Intergenic	C1_07320W_B
Isw2_5min_peak_4111	671368	671368	106.194	Intergenic	CR_02930W_B
Isw2_5min_peak_3123	327411	327411	105.884	Intergenic	C6_01590W_A
Isw2_5min_peak_3466	581890	581890	105.625	Intergenic	C7_02750W_A
Isw2_5min_peak_2540	262333	262333	105.065	Intergenic	C4_01300W_B
Isw2_5min_peak_3608	584165	584165	104.471	Intergenic	C7_02750W_B
Isw2_5min_peak_1192	734551	734551	103.567	Intergenic	C2_03500W_A
Isw2_5min_peak_1690	2008066	2008066	103.194	Intergenic	C2_09820W_B
Isw2_5min_peak_3513	917393	917393	102.76	Intergenic	C7_04230W_A
Isw2_5min_peak_4165	1093235	1093235	102.449	Intergenic	CR_05040W_B
Isw2_5min_peak_3606	581882	581882	102.283	Intergenic	C7_02750W_B
Isw2_5min_peak_3586	454158	454158	102.077	Intergenic	C7_02050C_B
Isw2_5min_peak_960	2519771	2519771	101.52	Intergenic	C1_11470C_B
Isw2_5min_peak_2189	1109805	1109805	101.376	Intergenic	C3_05160C_B
Isw2_5min_peak_1429	2008148	2008148	101.335	Intergenic	C2_09820W_A
Isw2_5min_peak_2160	946458	946458	100.947	Intergenic	C3_04520C_B
Isw2_5min_peak_3514	922761	922761	100.595	Intergenic	C7_04240C_A
Isw2_5min_peak_1709	2105780	2105780	100.595	Intergenic	C2_10240W_B
Isw2_5min_peak_3209	868224	868224	100.545	Intergenic	C6_03990C_A
Isw2_5min_peak_2363	472588	472588	100.378	Intergenic	C4_02370C_A
Isw2_5min_peak_2643	856960	856960	100.226	Intergenic	C4_04010W_B
Isw2_5min_peak_4320	2084324	2084324	100.21	Intergenic	CR_09780C_B
Isw2_5min_peak_3366	868133	868133	99.768	Intergenic	C6_03990C_B
Isw2_5min_peak_1876	946482	946482	99.4416	Intergenic	C3_04520C_A
Isw2_5min_peak_3770	730771	730771	98.7545	Intergenic	CR_03260W_A
Isw2_5min_peak_3488	730468	730468	98.7545	Intergenic	C7_03310W_A
Isw2_5min_peak_4080	523866	523866	98.7545	Intergenic	CR_02350C_B
Isw2_5min_peak_4115	730709	730709	98.7545	Intergenic	CR_03260W_B
Isw2_5min_peak_4192	1259352	1259352	98.3882	Intergenic	CR_05990C_B
Isw2_5min_peak_3561	298503	298503	98.3882	Intergenic	C7_01430C_B
Isw2_5min_peak_1564	1202125	1202125	98.3882	Intergenic	C2_05860C_B
Isw2_5min_peak_1920	1200598	1200598	97.3914	Intergenic	C3_05400C_A
Isw2_5min_peak_192	1090706	1090706	96.9269	Intergenic	C1_05160C_A
Isw2_5min_peak_3655	917422	917422	96.6791	Intergenic	C7_04230W_B
Isw2_5min_peak_3821	1093305	1093305	96.5629	Intergenic	CR_05040W_A
Isw2_5min_peak_3749	598984	598984	96.2691	Intergenic	CR_02640W_A
Isw2_5min_peak_2915	116463	116463	96.1996	Intergenic	C5_00550C_B
Isw2_5min_peak_2937	242026	242026	96.1029	Intergenic	C5_01100C_B
Isw2_5min_peak_719	1090711	1090711	95.7726	Intergenic	C1_05160C_B
Isw2_5min_peak_3669	78425	78425	95.6822	Intergenic	CR_00310C_A
Isw2_5min_peak_3037	922795	922795	95.1127	Intergenic	C5_04130C_B
Isw2_5min_peak_1017	2910477	2910477	94.8673	Intergenic	C1_13350W_B
Isw2_5min_peak_2790	406578	406578	94.0303	Intergenic	C5_01810W_A
Isw2_5min_peak_4097	598955	598955	93.8912	Intergenic	CR_02640W_B
Isw2_5min_peak_3846	1259440	1259440	93.6705	Intergenic	CR_05990C_A
Isw2_5min_peak_2467	1201033	1201033	93.4811	Intergenic	C4_05530W_A
Isw2_5min_peak_3424	298120	298120	93.3113	Intergenic	C7_01430C_A
Isw2_5min_peak_2347	393682	393682	93.0985	Intergenic	C4_02000C_A
Isw2_5min_peak_1657	1834683	1834683	92.9527	Intergenic	C2_08990C_B
Isw2_5min_peak_1617	1606689	1606689	92.9527	Intergenic	C2_07900W_B
Isw2_5min_peak_4196	1268044	1268044	92.9527	Intergenic	CR_06000W_B
Isw2_5min_peak_2691	1201078	1201078	92.2721	Intergenic	C4_05530W_B
Isw2_5min_peak_292	1687717	1687717	92.0168	Intergenic	C1_07770W_A
Isw2_5min_peak_3573	368531	368531	91.5681	Intergenic	C7_01690W_B
Isw2_5min_peak_583	297914	297914	91.1678	Intergenic	C1_01510W_B
Isw2_5min_peak_2970	495214	495214	90.8316	Intergenic	C5_02230W_B
Isw2_5min_peak_1640	1742131	1742131	90.8124	Intergenic	C2_08580W_B
Isw2_5min_peak_1359	1606671	1606671	90.8124	Intergenic	C2_07900W_A
Isw2_5min_peak_2260	1470968	1470968	90.536	Intergenic	C3_06460C_B
Isw2_5min_peak_1968	1470990	1470990	90.4574	Intergenic	C3_06460C_A
Isw2_5min_peak_3822	1093846	1093846	90.4574	Intergenic	CR_05050W_A
Isw2_5min_peak_3657	927826	927826	90.4574	Intergenic	C7_04250W_B
Isw2_5min_peak_1924	1219472	1219472	90.4161	Intergenic	C3_05450C_A
Isw2_5min_peak_500	2910406	2910406	90.3066	Intergenic	C1_13350W_A
Isw2_5min_peak_2604	570029	570029	89.9557	Intergenic	C4_02740W_B
Isw2_5min_peak_2350	403326	403326	89.7495	Intergenic	C4_02030W_A
Isw2_5min_peak_3101	189938	189938	89.1627	Intergenic	C6_00950C_A
Isw2_5min_peak_505	2942996	2942996	89.0436	Intergenic	C1_13450W_A
Isw2_5min_peak_2765	242030	242030	88.8639	Intergenic	C5_01100C_A
Isw2_5min_peak_3981	2084866	2084866	88.6091	Intergenic	CR_09780C_A
Isw2_5min_peak_3902	1633203	1633203	88.3398	Intergenic	CR_07530C_A
Isw2_5min_peak_2713	1440050	1440050	88.1036	Intergenic	C4_06480C_B
Isw2_5min_peak_3856	1289676	1289676	87.9414	Intergenic	CR_06040W_A
Isw2_5min_peak_3437	368527	368527	87.8503	Intergenic	C7_01690W_A
Isw2_5min_peak_3119	312207	312207	87.6639	Intergenic	C6_01540C_A
Isw2_5min_peak_562	163868	163868	87.6629	Intergenic	C1_00840C_B
Isw2_5min_peak_1216	828831	828831	87.488	Intergenic	C2_03940C_A
Isw2_5min_peak_4206	1353650	1353650	87.3055	Intergenic	CR_06380C_B
Isw2_5min_peak_3921	1721301	1721301	87.2884	Intergenic	CR_07890W_A
Isw2_5min_peak_4093	587231	587231	86.9935	Intergenic	CR_02630C_B
Isw2_5min_peak_2576	469908	469908	86.8957	Intergenic	C4_02370C_B
Isw2_5min_peak_4018	78427	78427	86.7839	Intergenic	CR_00310C_B
Isw2_5min_peak_959	2515862	2515862	86.4794	Intergenic	C1_11450C_B
Isw2_5min_peak_3019	828465	828465	86.2421	Intergenic	C5_03750W_B
Isw2_5min_peak_2565	403368	403368	85.8946	Intergenic	C4_02030W_B
Isw2_5min_peak_3276	327381	327381	85.5885	Intergenic	C6_01590W_B
Isw2_5min_peak_3293	432584	432584	85.5473	Intergenic	C6_02100W_B
Isw2_5min_peak_714	1080279	1080279	85.4436	Intergenic	C1_05140W_B
Isw2_5min_peak_843	1837947	1837947	85.2008	Intergenic	C1_08370W_B
Isw2_5min_peak_2210	1214696	1214696	84.1648	Intergenic	C3_05450C_B
Isw2_5min_peak_4262	1720698	1720698	83.8206	Intergenic	CR_07890W_B
Isw2_5min_peak_2072	397834	397834	83.4768	Intergenic	C3_01800C_B
Isw2_5min_peak_1776	397798	397798	83.4768	Intergenic	C3_01800C_A
Isw2_5min_peak_4244	1632946	1632946	83.4768	Intergenic	CR_07530C_B
Isw2_5min_peak_2768	257106	257106	83.2033	Intergenic	C5_01120W_A
Isw2_5min_peak_3920	1719881	1719881	83.1335	Intergenic	CR_07890W_A
Isw2_5min_peak_3309	546012	546012	82.7909	Intergenic	C6_02670C_B
Isw2_5min_peak_3744	587262	587262	82.4488	Intergenic	CR_02630C_A
Isw2_5min_peak_2844	828373	828373	82.1072	Intergenic	C5_03750W_A
Isw2_5min_peak_2027	128008	128008	81.7663	Intergenic	C3_00710W_B
Isw2_5min_peak_2098	522656	522656	81.7663	Intergenic	C3_02390W_B
Isw2_5min_peak_2334	276792	276792	81.5828	Intergenic	C4_01360W_A
Isw2_5min_peak_213	1243113	1243113	81.0582	Intergenic	C1_05930C_A
Isw2_5min_peak_4166	1093778	1093778	80.7468	Intergenic	CR_05050W_B
Isw2_5min_peak_556	147889	147889	80.4914	Intergenic	C1_00790W_B
Isw2_5min_peak_2925	169806	169806	80.0696	Intergenic	C5_00730W_B
Isw2_5min_peak_193	1091394	1091394	79.7029	Intergenic	C1_05160C_A
Isw2_5min_peak_2940	257105	257105	79.5361	Intergenic	C5_01120W_B
Isw2_5min_peak_4194	1264026	1264026	79.3947	Intergenic	CR_05990C_B
Isw2_5min_peak_1196	744374	744374	79.1872	Intergenic	C2_03520C_A
Isw2_5min_peak_16	147451	147451	78.7397	Intergenic	C1_00790W_A
Isw2_5min_peak_3747	592863	592863	78.0513	Intergenic	CR_02630C_A
Isw2_5min_peak_2856	886599	886599	78.0513	Intergenic	C5_04020C_A
Isw2_5min_peak_2942	259837	259837	78.0103	Intergenic	C5_01130W_B
Isw2_5min_peak_3863	1353741	1353741	77.9611	Intergenic	CR_06380C_A
Isw2_5min_peak_1470	199518	199518	77.3827	Intergenic	C2_01200C_B
Isw2_5min_peak_3365	867290	867290	77.1775	Intergenic	C6_03990C_B
Isw2_5min_peak_4301	2010204	2010204	77.0494	Intergenic	CR_09450C_B
Isw2_5min_peak_4032	214505	214505	76.9511	Intergenic	CR_00970W_B
Isw2_5min_peak_3349	789050	789050	76.3843	Intergenic	C6_03700W_B
Isw2_5min_peak_2118	649427	649427	76.0527	Intergenic	C3_03060W_B
Isw2_5min_peak_1544	1080532	1080532	75.7216	Intergenic	C2_05250C_B
Isw2_5min_peak_96	572527	572527	75.3912	Intergenic	C1_02730W_A
Isw2_5min_peak_2601	563338	563338	75.3912	Intergenic	C4_02720C_B
Isw2_5min_peak_633	572560	572560	75.3912	Intergenic	C1_02730W_B
Isw2_5min_peak_3063	1087333	1087333	75.201	Intergenic	C5_04960W_B
Isw2_5min_peak_2703	1308098	1308098	75.061	Intergenic	C4_05900C_B
Isw2_5min_peak_1922	1214715	1214715	74.7316	Intergenic	C3_05450C_A
Isw2_5min_peak_226	1321700	1321700	74.6983	Intergenic	C1_06290C_A
Isw2_5min_peak_1572	1283929	1283929	74.4028	Intergenic	C2_06320W_B
Isw2_5min_peak_720	1091397	1091397	74.3321	Intergenic	C1_05160C_B
Isw2_5min_peak_1925	1220475	1220475	74.2504	Intergenic	C3_05450C_A
Isw2_5min_peak_1247	970092	970092	74.1412	Intergenic	C2_04640C_A
Isw2_5min_peak_3515	927791	927791	74.0747	Intergenic	C7_04250W_A
Isw2_5min_peak_4260	1719284	1719284	73.747	Intergenic	CR_07890W_B
Isw2_5min_peak_3067	1116736	1116736	73.747	Intergenic	C5_05080W_B
Isw2_5min_peak_3538	169676	169676	73.42	Intergenic	C7_00860W_B
Isw2_5min_peak_1509	609233	609233	73.42	Intergenic	C2_03020C_B
Isw2_5min_peak_438	2516194	2516194	72.957	Intergenic	C1_11450C_A
Isw2_5min_peak_588	329910	329910	72.768	Intergenic	C1_01630W_B
Isw2_5min_peak_4208	1363129	1363129	72.768	Intergenic	CR_06420W_B
Isw2_5min_peak_1419	1949581	1949581	72.4427	Intergenic	C2_09530W_A
Isw2_5min_peak_3157	546051	546051	72.1181	Intergenic	C6_02660C_A
Isw2_5min_peak_3383	110685	110685	71.9528	Intergenic	C7_00650W_A
Isw2_5min_peak_2338	289850	289850	71.6491	Intergenic	C4_01400W_A
Isw2_5min_peak_2023	93719	93719	71.1479	Intergenic	C3_00600W_B
Isw2_5min_peak_760	1343522	1343522	70.9194	Intergenic	C1_06340W_B
Isw2_5min_peak_3880	1432470	1432470	70.8256	Intergenic	CR_06670W_A
Isw2_5min_peak_2261	1475118	1475118	70.5039	Intergenic	C3_06470W_B
Isw2_5min_peak_3654	911939	911939	70.5039	Intergenic	C7_04210C_B
Isw2_5min_peak_4043	297895	297895	70.1827	Intergenic	CR_01250C_B
Isw2_5min_peak_1	27653	27653	74.7316	promoter-TSS (C1_00150C_A-T)	C1_00150C_A
Isw2_5min_peak_3	37188	37188	92.9527	promoter-TSS (C1_00220W_A-T)	C1_00220W_A
Isw2_5min_peak_544	37196	37196	89.3962	promoter-TSS (C1_00220W_B-T)	C1_00220W_B
Isw2_5min_peak_10	116645	116645	99.1217	promoter-TSS (C1_00670C_A-T)	C1_00680W_A
Isw2_5min_peak_550	116636	116636	107.328	promoter-TSS (C1_00670C_B-T)	C1_00680W_B
Isw2_5min_peak_20	158330	158330	144.25	promoter-TSS (C1_00830W_A-T)	C1_00830W_A
Isw2_5min_peak_561	158354	158354	120.679	promoter-TSS (C1_00830W_B-T)	C1_00830W_B
Isw2_5min_peak_21	166140	166140	109.609	promoter-TSS (C1_00850W_A-T)	C1_00850W_A
Isw2_5min_peak_24	173594	173594	105.817	promoter-TSS (C1_00880W_A-T)	C1_00880W_A
Isw2_5min_peak_565	173602	173602	122.879	promoter-TSS (C1_00880W_B-T)	C1_00880W_B
Isw2_5min_peak_26	194204	194204	91.5109	promoter-TSS (C1_00950C_A-T)	C1_00950C_A
Isw2_5min_peak_566	194217	194217	99.0841	promoter-TSS (C1_00950C_B-T)	C1_00950C_B
Isw2_5min_peak_28	222320	222320	150.558	promoter-TSS (C1_01110C_A-T)	C1_01110C_A
Isw2_5min_peak_568	222331	222331	139.656	promoter-TSS (C1_01110C_B-T)	C1_01110C_B
Isw2_5min_peak_31	238576	238576	97.3201	promoter-TSS (C1_01170C_A-T)	C1_01170C_A
Isw2_5min_peak_571	238585	238585	105.844	promoter-TSS (C1_01170C_B-T)	C1_01170C_B
Isw2_5min_peak_32	248541	248541	115.467	promoter-TSS (C1_01240W_A-T)	C1_01240W_A
Isw2_5min_peak_572	248557	248557	117.92	promoter-TSS (C1_01240W_B-T)	C1_01240W_B
Isw2_5min_peak_39	279688	279688	95.8367	promoter-TSS (C1_01420C_A-T)	C1_01420C_A
Isw2_5min_peak_40	281991	281991	156.638	promoter-TSS (C1_01450W_A-T)	C1_01450W_A
Isw2_5min_peak_580	282009	282009	115.683	promoter-TSS (C1_01450W_B-T)	C1_01450W_B
Isw2_5min_peak_41	291339	291339	153.723	promoter-TSS (C1_01480C_A-T)	C1_01490W_A
Isw2_5min_peak_581	291367	291367	166.94	promoter-TSS (C1_01480C_B-T)	C1_01490W_B
Isw2_5min_peak_46	306382	306382	90.4574	promoter-TSS (C1_01520C_A-T)	C1_01520C_A
Isw2_5min_peak_585	306371	306371	110.374	promoter-TSS (C1_01520C_B-T)	C1_01520C_B
Isw2_5min_peak_50	344268	344268	86.5904	promoter-TSS (C1_01690C_A-T)	C1_01690C_A
Isw2_5min_peak_590	344742	344742	78.0513	promoter-TSS (C1_01690C_B-T)	C1_01690C_B
Isw2_5min_peak_52	350445	350445	83.9916	promoter-TSS (C1_01710W_A-T)	C1_01710W_A
Isw2_5min_peak_592	350468	350468	107.664	promoter-TSS (C1_01710W_B-T)	C1_01710W_B
Isw2_5min_peak_62	400206	400206	99.8571	promoter-TSS (C1_01930W_A-T)	C1_01930W_A
Isw2_5min_peak_601	400213	400213	100.226	promoter-TSS (C1_01930W_B-T)	C1_01930W_B
Isw2_5min_peak_65	424283	424283	183.667	promoter-TSS (C1_02050C_A-T)	C1_02050C_A
Isw2_5min_peak_604	424315	424315	174.963	promoter-TSS (C1_02050C_B-T)	C1_02050C_B
Isw2_5min_peak_75	465151	465151	82.7909	promoter-TSS (C1_02230W_A-T)	C1_02230W_A
Isw2_5min_peak_84	496993	496993	103.941	promoter-TSS (C1_02370C_A-T)	C1_02370C_A
Isw2_5min_peak_622	497017	497017	90.8124	promoter-TSS (C1_02370C_B-T)	C1_02370C_B
Isw2_5min_peak_93	542943	542943	111.746	promoter-TSS (C1_02590C_A-T)	C1_02590C_A
Isw2_5min_peak_630	542999	542999	103.001	promoter-TSS (C1_02590C_B-T)	C1_02590C_B
Isw2_5min_peak_94	563433	563433	72.4427	promoter-TSS (C1_02690C_A-T)	C1_02690C_A
Isw2_5min_peak_631	563467	563467	79.3947	promoter-TSS (C1_02690C_B-T)	C1_02690C_B
Isw2_5min_peak_97	581515	581515	74.4028	promoter-TSS (C1_02780W_A-T)	C1_02770W_A
Isw2_5min_peak_634	581554	581554	86.2421	promoter-TSS (C1_02780W_B-T)	C1_02770W_B
Isw2_5min_peak_108	644731	644731	111.987	promoter-TSS (C1_03100W_A-T)	C1_03100W_A
Isw2_5min_peak_645	644766	644766	141.406	promoter-TSS (C1_03100W_B-T)	C1_03100W_B
Isw2_5min_peak_110	664986	664986	119.543	promoter-TSS (C1_03190C_A-T)	C1_03190C_A
Isw2_5min_peak_647	665024	665024	137.329	promoter-TSS (C1_03190C_B-T)	C1_03190C_B
Isw2_5min_peak_112	674286	674286	176.639	promoter-TSS (C1_03210C_A-T)	C1_03210C_A
Isw2_5min_peak_648	674330	674330	182.7	promoter-TSS (C1_03210C_B-T)	C1_03210C_B
Isw2_5min_peak_114	699671	699671	83.1335	promoter-TSS (C1_03350C_A-T)	C1_03350C_A
Isw2_5min_peak_651	699713	699713	91.8802	promoter-TSS (C1_03350C_B-T)	C1_03350C_B
Isw2_5min_peak_117	715083	715083	157.101	promoter-TSS (C1_03400W_A-T)	C1_03400W_A
Isw2_5min_peak_654	715117	715117	141.362	promoter-TSS (C1_03400W_B-T)	C1_03400W_B
Isw2_5min_peak_118	730456	730456	102.821	promoter-TSS (C1_03460C_A-T)	C1_03460C_A
Isw2_5min_peak_655	730515	730515	103.567	promoter-TSS (C1_03460C_B-T)	C1_03460C_B
Isw2_5min_peak_119	735981	735981	159.105	promoter-TSS (C1_03480C_A-T)	C1_03480C_A
Isw2_5min_peak_656	736026	736026	170.473	promoter-TSS (C1_03480C_B-T)	C1_03480C_B
Isw2_5min_peak_120	737922	737922	163.997	promoter-TSS (C1_03500W_A-T)	C1_03500W_A
Isw2_5min_peak_657	737997	737997	161.273	promoter-TSS (C1_03500W_B-T)	C1_03500W_B
Isw2_5min_peak_122	759906	759906	137.477	promoter-TSS (C1_03670C_A-T)	C1_03670C_A
Isw2_5min_peak_659	759957	759957	120.099	promoter-TSS (C1_03670C_B-T)	C1_03670C_B
Isw2_5min_peak_123	771462	771462	80.0696	promoter-TSS (C1_03710C_A-T)	C1_03710C_A
Isw2_5min_peak_124	776283	776283	82.1072	promoter-TSS (C1_03720C_A-T)	C1_03720C_A
Isw2_5min_peak_127	787670	787670	135.051	promoter-TSS (C1_03760C_A-T)	C1_03770W_A
Isw2_5min_peak_664	787718	787718	143.405	promoter-TSS (C1_03760C_B-T)	C1_03770W_B
Isw2_5min_peak_129	801000	801000	115.002	promoter-TSS (C1_03820W_A-T)	C1_03820W_A
Isw2_5min_peak_666	801030	801030	103.194	promoter-TSS (C1_03820W_B-T)	C1_03820W_B
Isw2_5min_peak_131	812041	812041	138.787	promoter-TSS (C1_03860C_A-T)	C1_03860C_A
Isw2_5min_peak_668	812101	812101	179.066	promoter-TSS (C1_03860C_B-T)	C1_03860C_B
Isw2_5min_peak_133	816370	816370	131.8	promoter-TSS (C1_03870C_A-T)	C1_03870C_A
Isw2_5min_peak_669	816460	816460	143.992	promoter-TSS (C1_03870C_B-T)	C1_03870C_B
Isw2_5min_peak_137	837364	837364	203.274	promoter-TSS (C1_03960C_A-T)	C1_03970W_A
Isw2_5min_peak_672	837417	837417	201.259	promoter-TSS (C1_03960C_B-T)	C1_03970W_B
Isw2_5min_peak_141	860885	860885	79.2607	promoter-TSS (C1_04100C_A-T)	C1_04100C_A
Isw2_5min_peak_675	860887	860887	79.7895	promoter-TSS (C1_04100C_B-T)	C1_04100C_B
Isw2_5min_peak_678	875831	875831	76.0527	promoter-TSS (C1_04200C_B-T)	C1_04200C_B
Isw2_5min_peak_145	878043	878043	127.293	promoter-TSS (C1_04210C_A-T)	C1_04210C_A
Isw2_5min_peak_679	878088	878088	176.782	promoter-TSS (C1_04210C_B-T)	C1_04210C_B
Isw2_5min_peak_148	889568	889568	134.891	promoter-TSS (C1_04290C_A-T)	C1_04290C_A
Isw2_5min_peak_681	889613	889613	141.762	promoter-TSS (C1_04290C_B-T)	C1_04290C_B
Isw2_5min_peak_150	894005	894005	174.057	promoter-TSS (C1_04310C_A-T)	C1_04310C_A
Isw2_5min_peak_683	894056	894056	164.634	promoter-TSS (C1_04310C_B-T)	C1_04310C_B
Isw2_5min_peak_158	920977	920977	99.1217	promoter-TSS (C1_04470C_A-T)	C1_04470C_A
Isw2_5min_peak_689	921419	921419	92.9527	promoter-TSS (C1_04470C_B-T)	C1_04470C_B
Isw2_5min_peak_690	926657	926657	77.7168	promoter-TSS (C1_04480C_B-T)	C1_04490W_B
Isw2_5min_peak_160	928632	928632	110.374	promoter-TSS (C1_04500W_A-T)	C1_04500W_A
Isw2_5min_peak_691	928671	928671	115.392	promoter-TSS (C1_04500W_B-T)	C1_04500W_B
Isw2_5min_peak_161	945164	945164	112.295	promoter-TSS (C1_04580C_A-T)	C1_04580C_A
Isw2_5min_peak_692	945169	945169	124.477	promoter-TSS (C1_04580C_B-T)	C1_04580C_B
Isw2_5min_peak_165	973095	973095	183.204	promoter-TSS (C1_04680W_A-T)	C1_04680W_A
Isw2_5min_peak_696	973139	973139	177.238	promoter-TSS (C1_04680W_B-T)	C1_04680W_B
Isw2_5min_peak_168	993242	993242	71.0288	promoter-TSS (C1_04770C_A-T)	C1_04770C_A
Isw2_5min_peak_172	1021395	1021395	159.487	promoter-TSS (C1_04910C_A-T)	C1_04910C_A
Isw2_5min_peak_703	1021430	1021430	150.889	promoter-TSS (C1_04910C_B-T)	C1_04910C_B
Isw2_5min_peak_710	1051572	1051572	81.7663	promoter-TSS (C1_05010C_B-T)	C1_05010C_B
Isw2_5min_peak_182	1070100	1070100	102.821	promoter-TSS (C1_05110C_A-T)	C1_05120W_A
Isw2_5min_peak_712	1070104	1070104	98.3882	promoter-TSS (C1_05110C_B-T)	C1_05120W_B
Isw2_5min_peak_185	1081869	1081869	106.949	promoter-TSS (C1_05140W_A-T)	C1_05140W_A
Isw2_5min_peak_195	1100727	1100727	82.6171	promoter-TSS (C1_05200C_A-T)	C1_05200C_A
Isw2_5min_peak_722	1100704	1100704	88.5585	promoter-TSS (C1_05200C_B-T)	C1_05200C_B
Isw2_5min_peak_197	1143249	1143249	282.591	promoter-TSS (C1_05440C_A-T)	C1_05440C_A
Isw2_5min_peak_723	1143254	1143254	285.443	promoter-TSS (C1_05440C_B-T)	C1_05440C_B
Isw2_5min_peak_210	1226045	1226045	257.699	promoter-TSS (C1_05900W_A-T)	C1_05900W_A
Isw2_5min_peak_737	1226053	1226053	245.359	promoter-TSS (C1_05900W_B-T)	C1_05900W_B
Isw2_5min_peak_211	1230426	1230426	85.2008	promoter-TSS (C1_05910W_A-T)	C1_05910W_A
Isw2_5min_peak_738	1230430	1230430	84.5096	promoter-TSS (C1_05910W_B-T)	C1_05910W_B
Isw2_5min_peak_212	1235645	1235645	92.5947	promoter-TSS (C1_05920W_A-T)	C1_05920W_A
Isw2_5min_peak_739	1235647	1235647	93.3113	promoter-TSS (C1_05920W_B-T)	C1_05920W_B
Isw2_5min_peak_214	1244040	1244040	143.921	promoter-TSS (C1_05940W_A-T)	C1_05940W_A
Isw2_5min_peak_741	1244036	1244036	168.201	promoter-TSS (C1_05940W_B-T)	C1_05940W_B
Isw2_5min_peak_215	1251104	1251104	84.3739	promoter-TSS (C1_05960W_A-T)	C1_05960W_A
Isw2_5min_peak_742	1251149	1251149	93.7686	promoter-TSS (C1_05960W_B-T)	C1_05960W_B
Isw2_5min_peak_221	1286794	1286794	200.081	promoter-TSS (C1_06140C_A-T)	C1_06140C_A
Isw2_5min_peak_748	1286775	1286775	188.165	promoter-TSS (C1_06140C_B-T)	C1_06140C_B
Isw2_5min_peak_223	1292740	1292740	71.4378	promoter-TSS (C1_06180W_A-T)	C1_06180W_A
Isw2_5min_peak_232	1337028	1337028	76.7284	promoter-TSS (C1_06320W_A-T)	C1_06320W_A
Isw2_5min_peak_758	1337043	1337043	76.7166	promoter-TSS (C1_06320W_B-T)	C1_06320W_B
Isw2_5min_peak_238	1358111	1358111	70.5039	promoter-TSS (C1_06370C_A-T)	C1_06370C_A
Isw2_5min_peak_242	1380097	1380097	102.449	promoter-TSS (C1_06480C_A-T)	C1_06490C_A
Isw2_5min_peak_768	1380127	1380127	132.582	promoter-TSS (C1_06480C_B-T)	C1_06490C_B
Isw2_5min_peak_770	1396560	1396560	157.583	promoter-TSS (C1_06540C_B-T)	C1_06540C_B
Isw2_5min_peak_244	1397533	1397533	137.028	promoter-TSS (C1_06550W_A-T)	C1_06550W_A
Isw2_5min_peak_245	1406655	1406655	192.991	promoter-TSS (C1_06570W_A-T)	C1_06570W_A
Isw2_5min_peak_771	1406686	1406686	195.814	promoter-TSS (C1_06570W_B-T)	C1_06570W_B
Isw2_5min_peak_246	1408470	1408470	82.1072	promoter-TSS (C1_06580W_A-T)	C1_06580W_A
Isw2_5min_peak_253	1455039	1455039	82.4488	promoter-TSS (C1_06820W_A-T)	C1_06820W_A
Isw2_5min_peak_780	1455060	1455060	85.5473	promoter-TSS (C1_06820W_B-T)	C1_06820W_B
Isw2_5min_peak_254	1458315	1458315	150.404	promoter-TSS (C1_06840C_A-T)	C1_06840C_A
Isw2_5min_peak_781	1458336	1458336	190.397	promoter-TSS (C1_06840C_B-T)	C1_06840C_B
Isw2_5min_peak_261	1499200	1499200	98.4998	promoter-TSS (C1_07030C_A-T)	C1_07030C_A
Isw2_5min_peak_787	1499226	1499226	119.31	promoter-TSS (C1_07030C_B-T)	C1_07030C_B
Isw2_5min_peak_266	1526213	1526213	196.673	promoter-TSS (C1_07120W_A-T)	C1_07120W_A
Isw2_5min_peak_794	1526240	1526240	198.657	promoter-TSS (C1_07120W_B-T)	C1_07120W_B
Isw2_5min_peak_267	1535818	1535818	96.1917	promoter-TSS (C1_07160C_A-T)	C1_07160C_A
Isw2_5min_peak_795	1535846	1535846	85.51	promoter-TSS (C1_07160C_B-T)	C1_07160C_B
Isw2_5min_peak_268	1539131	1539131	186.114	promoter-TSS (C1_07170C_A-T)	C1_07170C_A
Isw2_5min_peak_796	1539159	1539159	171.927	promoter-TSS (C1_07170C_B-T)	C1_07170C_B
Isw2_5min_peak_279	1578074	1578074	152.218	promoter-TSS (C1_07330W_A-T)	C1_07330W_A
Isw2_5min_peak_280	1585143	1585143	89.4027	promoter-TSS (C1_07350C_A-T)	C1_07350C_A
Isw2_5min_peak_808	1585173	1585173	91.2885	promoter-TSS (C1_07350C_B-T)	C1_07350C_B
Isw2_5min_peak_282	1599825	1599825	111.796	promoter-TSS (C1_07390W_A-T)	C1_07390W_A
Isw2_5min_peak_810	1599859	1599859	99.1037	promoter-TSS (C1_07390W_B-T)	C1_07390W_B
Isw2_5min_peak_283	1603982	1603982	116.171	promoter-TSS (C1_07400C_A-T)	C1_07400C_A
Isw2_5min_peak_811	1604017	1604017	111.525	promoter-TSS (C1_07400C_B-T)	C1_07400C_B
Isw2_5min_peak_285	1630017	1630017	95.3159	promoter-TSS (C1_07520C_A-T)	C1_07530W_A
Isw2_5min_peak_813	1630054	1630054	101.761	promoter-TSS (C1_07520C_B-T)	C1_07530W_B
Isw2_5min_peak_286	1654267	1654267	81.4261	promoter-TSS (C1_07640C_A-T)	C1_07640C_A
Isw2_5min_peak_290	1675999	1675999	154.275	promoter-TSS (C1_07700C_A-T)	C1_07700C_A
Isw2_5min_peak_818	1675985	1675985	169.022	promoter-TSS (C1_07700C_B-T)	C1_07700C_B
Isw2_5min_peak_291	1679151	1679151	70.8256	promoter-TSS (C1_07710C_A-T)	C1_07710C_A
Isw2_5min_peak_819	1679150	1679150	70.8256	promoter-TSS (C1_07710C_B-T)	C1_07710C_B
Isw2_5min_peak_295	1690600	1690600	213.08	promoter-TSS (C1_07770W_A-T)	C1_07770W_A
Isw2_5min_peak_822	1690614	1690614	214.072	promoter-TSS (C1_07770W_B-T)	C1_07770W_B
Isw2_5min_peak_824	1717649	1717649	111.612	promoter-TSS (C1_07880C_B-T)	C1_07880C_B
Isw2_5min_peak_298	1722304	1722304	131.812	promoter-TSS (C1_07900W_A-T)	C1_07900W_A
Isw2_5min_peak_825	1722243	1722243	175.497	promoter-TSS (C1_07900W_B-T)	C1_07900W_B
Isw2_5min_peak_300	1735775	1735775	119.234	promoter-TSS (C1_07970C_A-T)	C1_07970C_A
Isw2_5min_peak_826	1735792	1735792	142.032	promoter-TSS (C1_07970C_B-T)	C1_07970C_B
Isw2_5min_peak_301	1737912	1737912	141.3	promoter-TSS (C1_07980C_A-T)	C1_07980C_A
Isw2_5min_peak_827	1737933	1737933	144.25	promoter-TSS (C1_07980C_B-T)	C1_07980C_B
Isw2_5min_peak_307	1757300	1757300	81.0861	promoter-TSS (C1_08070W_A-T)	C1_08070W_A
Isw2_5min_peak_831	1757318	1757318	74.7316	promoter-TSS (C1_08070W_B-T)	C1_08070W_B
Isw2_5min_peak_312	1806715	1806715	100.226	promoter-TSS (C1_08230C_A-T)	C1_08230C_A
Isw2_5min_peak_836	1806724	1806724	118.129	promoter-TSS (C1_08230C_B-T)	C1_08230C_B
Isw2_5min_peak_839	1826077	1826077	70.8256	promoter-TSS (C1_08320W_B-T)	C1_08320W_B
Isw2_5min_peak_319	1842057	1842057	108.087	promoter-TSS (C1_08380W_A-T)	C1_08380W_A
Isw2_5min_peak_844	1842081	1842081	109.609	promoter-TSS (C1_08380W_B-T)	C1_08380W_B
Isw2_5min_peak_320	1849881	1849881	155.839	promoter-TSS (C1_08400C_A-T)	C1_08400C_A
Isw2_5min_peak_845	1849839	1849839	151.021	promoter-TSS (C1_08400C_B-T)	C1_08400C_B
Isw2_5min_peak_323	1860866	1860866	104.315	promoter-TSS (C1_08460C_A-T)	C1_08470W_A
Isw2_5min_peak_848	1860883	1860883	101.042	promoter-TSS (C1_08460C_B-T)	C1_08470W_B
Isw2_5min_peak_324	1866031	1866031	103.194	promoter-TSS (C1_08500C_A-T)	C1_08510W_A
Isw2_5min_peak_849	1866048	1866048	106.572	promoter-TSS (C1_08500C_B-T)	C1_08510W_B
Isw2_5min_peak_329	1879596	1879596	82.1072	promoter-TSS (C1_08580C_A-T)	C1_08580C_A
Isw2_5min_peak_853	1879633	1879633	73.42	promoter-TSS (C1_08580C_B-T)	C1_08580C_B
Isw2_5min_peak_857	1902707	1902707	108.327	promoter-TSS (C1_08730W_B-T)	C1_08730W_B
Isw2_5min_peak_334	1914259	1914259	115.002	promoter-TSS (C1_08790W_A-T)	C1_08790W_A
Isw2_5min_peak_858	1914279	1914279	84.8549	promoter-TSS (C1_08790W_B-T)	C1_08790W_B
Isw2_5min_peak_335	1930925	1930925	131.763	promoter-TSS (C1_08870C_A-T)	C1_08870C_A
Isw2_5min_peak_859	1930932	1930932	136.293	promoter-TSS (C1_08870C_B-T)	C1_08870C_B
Isw2_5min_peak_337	1943443	1943443	233.698	promoter-TSS (C1_08940C_A-T)	C1_08940C_A
Isw2_5min_peak_862	1943455	1943455	268.834	promoter-TSS (C1_08940C_B-T)	C1_08940C_B
Isw2_5min_peak_341	1967158	1967158	265.34	promoter-TSS (C1_09030C_A-T)	C1_09030C_A
Isw2_5min_peak_865	1967073	1967073	71.1479	promoter-TSS (C1_09030C_B-T)	C1_09030C_B
Isw2_5min_peak_342	1969279	1969279	78.7221	promoter-TSS (C1_09040C_A-T)	C1_09040C_A
Isw2_5min_peak_343	1973327	1973327	134.639	promoter-TSS (C1_09060C_A-T)	C1_09070W_A
Isw2_5min_peak_866	1973352	1973352	143.827	promoter-TSS (C1_09060C_B-T)	C1_09070W_B
Isw2_5min_peak_348	1995885	1995885	113.261	promoter-TSS (C1_09130W_A-T)	C1_09130W_A
Isw2_5min_peak_871	1995912	1995912	115.392	promoter-TSS (C1_09130W_B-T)	C1_09130W_B
Isw2_5min_peak_349	2001361	2001361	76.7166	promoter-TSS (C1_09140C_A-T)	C1_09140C_A
Isw2_5min_peak_873	2001638	2001638	131.354	promoter-TSS (C1_09140C_B-T)	C1_09140C_B
Isw2_5min_peak_351	2009889	2009889	167.307	promoter-TSS (C1_09170W_A-T)	C1_09170W_A
Isw2_5min_peak_875	2009932	2009932	178.151	promoter-TSS (C1_09170W_B-T)	C1_09170W_B
Isw2_5min_peak_354	2024435	2024435	156.71	promoter-TSS (C1_09210C_A-T)	C1_09210C_A
Isw2_5min_peak_879	2024476	2024476	188.776	promoter-TSS (C1_09210C_B-T)	C1_09210C_B
Isw2_5min_peak_360	2052442	2052442	194.4	promoter-TSS (C1_09320C_A-T)	C1_09320C_A
Isw2_5min_peak_882	2052490	2052490	221.425	promoter-TSS (C1_09320C_B-T)	C1_09320C_B
Isw2_5min_peak_366	2102222	2102222	139.631	promoter-TSS (C1_09540W_A-T)	C1_09540W_A
Isw2_5min_peak_890	2102257	2102257	123.762	promoter-TSS (C1_09540W_B-T)	C1_09540W_B
Isw2_5min_peak_367	2105671	2105671	276.209	promoter-TSS (C1_09560C_A-T)	C1_09560C_A
Isw2_5min_peak_891	2105708	2105708	269.723	promoter-TSS (C1_09560C_B-T)	C1_09560C_B
Isw2_5min_peak_369	2119986	2119986	103.941	promoter-TSS (C1_09620C_A-T)	C1_09630W_A
Isw2_5min_peak_893	2120020	2120020	94.0303	promoter-TSS (C1_09620C_B-T)	C1_09630W_B
Isw2_5min_peak_376	2169410	2169410	80.408	promoter-TSS (C1_09920W_A-T)	C1_09920W_A
Isw2_5min_peak_899	2169442	2169442	74.0747	promoter-TSS (C1_09920W_B-T)	C1_09920W_B
Isw2_5min_peak_901	2185925	2185925	75.061	promoter-TSS (C1_10000C_B-T)	C1_10000C_B
Isw2_5min_peak_379	2192935	2192935	143.82	promoter-TSS (C1_10010C_A-T)	C1_10010C_A
Isw2_5min_peak_902	2192958	2192958	122.48	promoter-TSS (C1_10010C_B-T)	C1_10010C_B
Isw2_5min_peak_381	2199318	2199318	71.4708	promoter-TSS (C1_10040W_A-T)	C1_10040W_A
Isw2_5min_peak_383	2207727	2207727	70.5039	promoter-TSS (C1_10070C_A-T)	C1_10070C_A
Isw2_5min_peak_908	2220801	2220801	75.7216	promoter-TSS (C1_10140C_B-T)	C1_10140C_B
Isw2_5min_peak_388	2235824	2235824	108.847	promoter-TSS (C1_10160W_A-T)	C1_10160W_A
Isw2_5min_peak_912	2235843	2235843	127.293	promoter-TSS (C1_10160W_B-T)	C1_10160W_B
Isw2_5min_peak_913	2243179	2243179	70.345	promoter-TSS (C1_10180C_B-T)	C1_10180C_B
Isw2_5min_peak_391	2248863	2248863	99.0075	promoter-TSS (C1_10200C_A-T)	C1_10200C_A
Isw2_5min_peak_914	2248888	2248888	93.4073	promoter-TSS (C1_10200C_B-T)	C1_10200C_B
Isw2_5min_peak_392	2253192	2253192	182.281	promoter-TSS (C1_10210C_A-T)	C1_10210C_A
Isw2_5min_peak_915	2253210	2253210	182.281	promoter-TSS (C1_10210C_B-T)	C1_10210C_B
Isw2_5min_peak_393	2257297	2257297	96.5629	promoter-TSS (C1_10220C_A-T)	C1_10220C_A
Isw2_5min_peak_916	2257341	2257341	85.8946	promoter-TSS (C1_10220C_B-T)	C1_10220C_B
Isw2_5min_peak_395	2269548	2269548	71.1479	promoter-TSS (C1_10280C_A-T)	C1_10280C_A
Isw2_5min_peak_398	2275644	2275644	202.749	promoter-TSS (C1_10300W_A-T)	C1_10300W_A
Isw2_5min_peak_919	2275665	2275665	232.957	promoter-TSS (C1_10300W_B-T)	C1_10300W_B
Isw2_5min_peak_403	2307338	2307338	76.0527	promoter-TSS (C1_10420C_A-T)	C1_10420C_A
Isw2_5min_peak_925	2307358	2307358	85.5473	promoter-TSS (C1_10420C_B-T)	C1_10420C_B
Isw2_5min_peak_404	2314322	2314322	101.706	promoter-TSS (C1_10450W_A-T)	C1_10450W_A
Isw2_5min_peak_405	2329739	2329739	70.8396	promoter-TSS (C1_10530W_A-T)	C1_10530W_A
Isw2_5min_peak_927	2329766	2329766	84.0099	promoter-TSS (C1_10530W_B-T)	C1_10530W_B
Isw2_5min_peak_931	2349319	2349319	70.5039	promoter-TSS (C1_10600C_B-T)	C1_10600C_B
Isw2_5min_peak_411	2359541	2359541	92.2226	promoter-TSS (C1_10640C_A-T)	C1_10640C_A
Isw2_5min_peak_932	2359537	2359537	114.382	promoter-TSS (C1_10640C_B-T)	C1_10640C_B
Isw2_5min_peak_412	2360672	2360672	123.677	promoter-TSS (C1_10650W_A-T)	C1_10650W_A
Isw2_5min_peak_933	2360631	2360631	109.991	promoter-TSS (C1_10650W_B-T)	C1_10650W_B
Isw2_5min_peak_416	2385334	2385334	85.8946	promoter-TSS (C1_10740C_A-T)	C1_10740C_A
Isw2_5min_peak_937	2385352	2385352	87.6383	promoter-TSS (C1_10740C_B-T)	C1_10740C_B
Isw2_5min_peak_419	2402578	2402578	272.124	promoter-TSS (C1_10850W_A-T)	C1_10850W_A
Isw2_5min_peak_940	2402599	2402599	261.096	promoter-TSS (C1_10850W_B-T)	C1_10850W_B
Isw2_5min_peak_945	2441533	2441533	70.3174	promoter-TSS (C1_11080W_B-T)	C1_11080W_B
Isw2_5min_peak_424	2445189	2445189	71.1479	promoter-TSS (C1_11090C_A-T)	C1_11090C_A
Isw2_5min_peak_425	2448117	2448117	70.2296	promoter-TSS (C1_11120C_A-T)	C1_11120C_A
Isw2_5min_peak_947	2448145	2448145	90.1872	promoter-TSS (C1_11120C_B-T)	C1_11120C_B
Isw2_5min_peak_428	2467101	2467101	93.6705	promoter-TSS (C1_11210C_A-T)	C1_11210C_A
Isw2_5min_peak_950	2467137	2467137	118.522	promoter-TSS (C1_11210C_B-T)	C1_11210C_B
Isw2_5min_peak_951	2471526	2471526	71.4708	promoter-TSS (C1_11240C_B-T)	C1_11240C_B
Isw2_5min_peak_952	2474594	2474594	102.449	promoter-TSS (C1_11260C_B-T)	C1_11260C_B
Isw2_5min_peak_430	2475169	2475169	85.8946	promoter-TSS (C1_11270W_A-T)	C1_11270W_A
Isw2_5min_peak_432	2483850	2483850	97.457	promoter-TSS (C1_11310C_A-T)	C1_11310C_A
Isw2_5min_peak_953	2483888	2483888	80.961	promoter-TSS (C1_11310C_B-T)	C1_11310C_B
Isw2_5min_peak_955	2491554	2491554	71.7941	promoter-TSS (C1_11350C_B-T)	C1_11350C_B
Isw2_5min_peak_961	2521566	2521566	72.768	promoter-TSS (C1_11480W_B-T)	C1_11480W_B
Isw2_5min_peak_446	2555411	2555411	103.194	promoter-TSS (C1_11660W_A-T)	C1_11660W_A
Isw2_5min_peak_447	2557733	2557733	93.3113	promoter-TSS (C1_11670W_A-T)	C1_11670W_A
Isw2_5min_peak_968	2558009	2558009	74.4028	promoter-TSS (C1_11670W_B-T)	C1_11670W_B
Isw2_5min_peak_448	2560569	2560569	166.091	promoter-TSS (C1_11690W_A-T)	C1_11690W_A
Isw2_5min_peak_969	2560600	2560600	150.427	promoter-TSS (C1_11690W_B-T)	C1_11690W_B
Isw2_5min_peak_450	2567560	2567560	72.4427	promoter-TSS (C1_11720W_A-T)	C1_11720W_A
Isw2_5min_peak_971	2567595	2567595	73.0937	promoter-TSS (C1_11720W_B-T)	C1_11720W_B
Isw2_5min_peak_453	2583334	2583334	134.639	promoter-TSS (C1_11780W_A-T)	C1_11780W_A
Isw2_5min_peak_975	2599579	2599579	88.6413	promoter-TSS (C1_11870W_B-T)	C1_11870W_B
Isw2_5min_peak_460	2616568	2616568	157.583	promoter-TSS (C1_11940C_A-T)	C1_11950W_A
Isw2_5min_peak_977	2616601	2616601	156.274	promoter-TSS (C1_11940C_B-T)	C1_11950W_B
Isw2_5min_peak_462	2629546	2629546	72.4427	promoter-TSS (C1_12010C_A-T)	C1_12010C_A
Isw2_5min_peak_979	2630126	2630126	76.7166	promoter-TSS (C1_12010C_B-T)	C1_12010C_B
Isw2_5min_peak_463	2632529	2632529	153.668	promoter-TSS (C1_12030W_A-T)	C1_12030W_A
Isw2_5min_peak_980	2632552	2632552	135.464	promoter-TSS (C1_12030W_B-T)	C1_12030W_B
Isw2_5min_peak_466	2668714	2668714	98.2953	promoter-TSS (C1_12230W_A-T)	C1_12230W_A
Isw2_5min_peak_983	2668724	2668724	121.587	promoter-TSS (C1_12230W_B-T)	C1_12230W_B
Isw2_5min_peak_467	2676615	2676615	72.2804	promoter-TSS (C1_12250C_A-T)	C1_12250C_A
Isw2_5min_peak_984	2676972	2676972	115.781	promoter-TSS (C1_12250C_B-T)	C1_12260W_B
Isw2_5min_peak_468	2683268	2683268	73.747	promoter-TSS (C1_12290C_A-T)	C1_12300W_A
Isw2_5min_peak_989	2717905	2717905	73.42	promoter-TSS (C1_12450C_B-T)	C1_12450C_B
Isw2_5min_peak_472	2718917	2718917	163.459	promoter-TSS (C1_12460C_A-T)	C1_12460C_A
Isw2_5min_peak_990	2718955	2718955	142.226	promoter-TSS (C1_12460C_B-T)	C1_12460C_B
Isw2_5min_peak_473	2728673	2728673	77.6034	promoter-TSS (C1_12510W_A-T)	C1_12510W_A
Isw2_5min_peak_991	2728638	2728638	114.733	promoter-TSS (C1_12510W_B-T)	C1_12510W_B
Isw2_5min_peak_477	2788773	2788773	84.5096	promoter-TSS (C1_12790C_A-T)	C1_12800W_A
Isw2_5min_peak_997	2788831	2788831	99.1217	promoter-TSS (C1_12790C_B-T)	C1_12800W_B
Isw2_5min_peak_485	2845192	2845192	196.759	promoter-TSS (C1_13070C_A-T)	C1_13070C_A
Isw2_5min_peak_1004	2845263	2845263	208.237	promoter-TSS (C1_13070C_B-T)	C1_13070C_B
Isw2_5min_peak_1005	2852794	2852794	71.4708	promoter-TSS (C1_13090W_B-T)	C1_13090W_B
Isw2_5min_peak_486	2854233	2854233	83.4768	promoter-TSS (C1_13100W_A-T)	C1_13100W_A
Isw2_5min_peak_487	2860394	2860394	78.3865	promoter-TSS (C1_13110C_A-T)	C1_13110C_A
Isw2_5min_peak_1006	2860181	2860181	80.7468	promoter-TSS (C1_13110C_B-T)	C1_13110C_B
Isw2_5min_peak_489	2870911	2870911	85.3471	promoter-TSS (C1_13150W_A-T)	C1_13150W_A
Isw2_5min_peak_1008	2870996	2870996	84.7347	promoter-TSS (C1_13150W_B-T)	C1_13150W_B
Isw2_5min_peak_492	2886418	2886418	90.8124	promoter-TSS (C1_13220C_A-T)	C1_13220C_A
Isw2_5min_peak_1010	2886488	2886488	98.3882	promoter-TSS (C1_13220C_B-T)	C1_13220C_B
Isw2_5min_peak_1011	2887251	2887251	73.42	promoter-TSS (C1_13240W_B-T)	C1_13240W_B
Isw2_5min_peak_495	2891084	2891084	74.4028	promoter-TSS (C1_13250W_A-T)	C1_13250W_A
Isw2_5min_peak_501	2923155	2923155	126.889	promoter-TSS (C1_13400C_A-T)	C1_13400C_A
Isw2_5min_peak_1018	2923200	2923200	142.561	promoter-TSS (C1_13400C_B-T)	C1_13400C_B
Isw2_5min_peak_509	2975308	2975308	126.099	promoter-TSS (C1_13570W_A-T)	C1_13570W_A
Isw2_5min_peak_1026	2975363	2975363	125.145	promoter-TSS (C1_13570W_B-T)	C1_13570W_B
Isw2_5min_peak_513	2990390	2990390	117.773	promoter-TSS (C1_13610C_A-T)	C1_13610C_A
Isw2_5min_peak_1030	2990446	2990446	146.972	promoter-TSS (C1_13610C_B-T)	C1_13610C_B
Isw2_5min_peak_519	3017342	3017342	149.044	promoter-TSS (C1_13730C_A-T)	C1_13740W_A
Isw2_5min_peak_1037	3017402	3017402	162.984	promoter-TSS (C1_13730C_B-T)	C1_13740W_B
Isw2_5min_peak_520	3024941	3024941	116.374	promoter-TSS (C1_13780W_A-T)	C1_13780W_A
Isw2_5min_peak_1038	3025023	3025023	113.917	promoter-TSS (C1_13780W_B-T)	C1_13780W_B
Isw2_5min_peak_521	3034900	3034900	77.0494	promoter-TSS (C1_13810W_A-T)	C1_13810W_A
Isw2_5min_peak_1039	3034962	3034962	80.0696	promoter-TSS (C1_13810W_B-T)	C1_13810W_B
Isw2_5min_peak_522	3040581	3040581	157.276	promoter-TSS (C1_13830C_A-T)	C1_13830C_A
Isw2_5min_peak_1040	3040635	3040635	164.561	promoter-TSS (C1_13830C_B-T)	C1_13830C_B
Isw2_5min_peak_524	3048701	3048701	182.743	promoter-TSS (C1_13860C_A-T)	C1_13860C_A
Isw2_5min_peak_1042	3048747	3048747	165.686	promoter-TSS (C1_13860C_B-T)	C1_13860C_B
Isw2_5min_peak_525	3057618	3057618	105.409	promoter-TSS (C1_13880C_A-T)	C1_13880C_A
Isw2_5min_peak_1043	3057675	3057675	101.99	promoter-TSS (C1_13880C_B-T)	C1_13880C_B
Isw2_5min_peak_534	3112854	3112854	188.31	promoter-TSS (C1_14130W_A-T)	C1_14130W_A
Isw2_5min_peak_1051	3112902	3112902	191.113	promoter-TSS (C1_14130W_B-T)	C1_14130W_B
Isw2_5min_peak_535	3118723	3118723	205.826	promoter-TSS (C1_14140C_A-T)	C1_14140C_A
Isw2_5min_peak_1052	3118772	3118772	227.385	promoter-TSS (C1_14140C_B-T)	C1_14140C_B
Isw2_5min_peak_537	3131579	3131579	91.5237	promoter-TSS (C1_14210C_A-T)	C1_14210C_A
Isw2_5min_peak_1054	3131633	3131633	85.8946	promoter-TSS (C1_14210C_B-T)	C1_14210C_B
Isw2_5min_peak_539	3150377	3150377	103.194	promoter-TSS (C1_14290C_A-T)	C1_14290C_A
Isw2_5min_peak_1056	3150430	3150430	95.1127	promoter-TSS (C1_14290C_B-T)	C1_14290C_B
Isw2_5min_peak_541	3164555	3164555	77.0494	promoter-TSS (C1_14360C_A-T)	C1_14370W_A
Isw2_5min_peak_1059	18738	18738	199.608	promoter-TSS (C2_00130W_A-T)	C2_00130W_A
Isw2_5min_peak_1062	75321	75321	105.205	promoter-TSS (C2_00480C_A-T)	C2_00490W_A
Isw2_5min_peak_1063	77896	77896	73.747	promoter-TSS (C2_00500W_A-T)	C2_00500W_A
Isw2_5min_peak_1064	82573	82573	144.875	promoter-TSS (C2_00520W_A-T)	C2_00520W_A
Isw2_5min_peak_1072	123281	123281	152.554	promoter-TSS (C2_00720C_A-T)	C2_00720C_A
Isw2_5min_peak_1075	131872	131872	99.4892	promoter-TSS (C2_00760C_A-T)	C2_00770W_A
Isw2_5min_peak_1462	131883	131883	81.4261	promoter-TSS (C2_00760C_B-T)	C2_00770W_B
Isw2_5min_peak_1077	155520	155520	122.843	promoter-TSS (C2_00930C_A-T)	C2_00930C_A
Isw2_5min_peak_1082	163972	163972	72.5938	promoter-TSS (C2_01000W_A-T)	C2_01000W_A
Isw2_5min_peak_1083	166682	166682	73.2749	promoter-TSS (C2_01010W_A-T)	C2_01010W_A
Isw2_5min_peak_1467	166660	166660	79.7318	promoter-TSS (C2_01010W_B-T)	C2_01010W_B
Isw2_5min_peak_1084	169684	169684	80.1762	promoter-TSS (C2_01020W_A-T)	C2_01020W_A
Isw2_5min_peak_1468	169677	169677	78.0183	promoter-TSS (C2_01020W_B-T)	C2_01020W_B
Isw2_5min_peak_1085	177097	177097	78.8584	promoter-TSS (C2_01090C_A-T)	C2_01090C_A
Isw2_5min_peak_1088	193080	193080	88.5663	promoter-TSS (C2_01170C_A-T)	C2_01180W_A
Isw2_5min_peak_1089	199174	199174	76.5865	promoter-TSS (C2_01200C_A-T)	C2_01200C_A
Isw2_5min_peak_1093	203792	203792	184.184	promoter-TSS (C2_01210C_A-T)	C2_01210C_A
Isw2_5min_peak_1094	215288	215288	90.7252	promoter-TSS (C2_01270W_A-T)	C2_01270W_A
Isw2_5min_peak_1096	222044	222044	200.987	promoter-TSS (C2_01300C_A-T)	C2_01300C_A
Isw2_5min_peak_1097	230028	230028	167.834	promoter-TSS (C2_01330C_A-T)	C2_01340W_A
Isw2_5min_peak_1099	237166	237166	101.335	promoter-TSS (C2_01360C_A-T)	C2_01360C_A
Isw2_5min_peak_1476	239402	239402	105.065	promoter-TSS (C2_01370C_B-T)	C2_01370C_B
Isw2_5min_peak_1100	240546	240546	269.395	promoter-TSS (C2_01380W_A-T)	C2_01380W_A
Isw2_5min_peak_1101	243532	243532	82.3512	promoter-TSS (C2_01390W_A-T)	C2_01390W_A
Isw2_5min_peak_1477	243517	243517	88.3398	promoter-TSS (C2_01390W_B-T)	C2_01390W_B
Isw2_5min_peak_1483	289190	289190	73.2159	promoter-TSS (C2_01620W_B-T)	C2_01620W_B
Isw2_5min_peak_1109	304679	304679	217.008	promoter-TSS (C2_01680C_A-T)	C2_01680C_A
Isw2_5min_peak_1110	309153	309153	216.403	promoter-TSS (C2_01700C_A-T)	C2_01700C_A
Isw2_5min_peak_1111	312352	312352	101.706	promoter-TSS (C2_01740C_A-T)	C2_01740C_A
Isw2_5min_peak_1116	323870	323870	78.8024	promoter-TSS (C2_01760C_A-T)	C2_01770C_A
Isw2_5min_peak_1119	347432	347432	220.155	promoter-TSS (C2_01880C_A-T)	C2_01880C_A
Isw2_5min_peak_1120	360284	360284	204.866	promoter-TSS (C2_01920C_A-T)	C2_01920C_A
Isw2_5min_peak_1491	360279	360279	192.991	promoter-TSS (C2_01920C_B-T)	C2_01920C_B
Isw2_5min_peak_1121	362161	362161	133.103	promoter-TSS (C2_01930C_A-T)	C2_01930C_A
Isw2_5min_peak_1492	362629	362629	96.3624	promoter-TSS (C2_01930C_B-T)	C2_01930C_B
Isw2_5min_peak_1122	367997	367997	157.259	promoter-TSS (C2_01960C_A-T)	C2_01960C_A
Isw2_5min_peak_1123	373288	373288	163.59	promoter-TSS (C2_01970C_A-T)	C2_01970C_A
Isw2_5min_peak_1124	376765	376765	165.575	promoter-TSS (C2_01980C_A-T)	C2_01980C_A
Isw2_5min_peak_1493	386100	386100	107.328	promoter-TSS (C2_01990C_B-T)	C2_01990C_B
Isw2_5min_peak_1128	404639	404639	116.507	promoter-TSS (C2_02060C_A-T)	C2_02060C_A
Isw2_5min_peak_1133	430986	430986	109.991	promoter-TSS (C2_02190C_A-T)	C2_02190C_A
Isw2_5min_peak_1495	430971	430971	96.9269	promoter-TSS (C2_02190C_B-T)	C2_02190C_B
Isw2_5min_peak_1134	432628	432628	163.612	promoter-TSS (C2_02200W_A-T)	C2_02200W_A
Isw2_5min_peak_1136	439204	439204	79.7318	promoter-TSS (C2_02220C_A-T)	C2_02220C_A
Isw2_5min_peak_1139	447138	447138	209.891	promoter-TSS (C2_02230C_A-T)	C2_02230C_A
Isw2_5min_peak_1142	453119	453119	329.387	promoter-TSS (C2_02250C_A-T)	C2_02250C_A
Isw2_5min_peak_1143	455082	455082	117.667	promoter-TSS (C2_02260W_A-T)	C2_02260W_A
Isw2_5min_peak_1144	474019	474019	148.619	promoter-TSS (C2_02390W_A-T)	C2_02390W_A
Isw2_5min_peak_1498	474019	474019	158.649	promoter-TSS (C2_02390W_B-T)	C2_02390W_B
Isw2_5min_peak_1145	475912	475912	127.127	promoter-TSS (C2_02400W_A-T)	C2_02400W_A
Isw2_5min_peak_1499	475912	475912	91.8802	promoter-TSS (C2_02400W_B-T)	C2_02400W_B
Isw2_5min_peak_1152	523445	523445	165.465	promoter-TSS (C2_02590W_A-T)	C2_02590W_A
Isw2_5min_peak_1153	528821	528821	87.9889	promoter-TSS (C2_02610C_A-T)	C2_02620W_A
Isw2_5min_peak_1156	572278	572278	223.321	promoter-TSS (C2_02860W_A-T)	C2_02860W_A
Isw2_5min_peak_1158	581719	581719	136.805	promoter-TSS (C2_02910W_A-T)	C2_02910W_A
Isw2_5min_peak_1161	593363	593363	78.6686	promoter-TSS (C2_02970C_A-T)	C2_02970C_A
Isw2_5min_peak_1164	605440	605440	136.403	promoter-TSS (C2_03010C_A-T)	C2_03010C_A
Isw2_5min_peak_1508	605396	605396	96.9269	promoter-TSS (C2_03010C_B-T)	C2_03010C_B
Isw2_5min_peak_1165	608824	608824	208.005	promoter-TSS (C2_03020C_A-T)	C2_03020C_A
Isw2_5min_peak_1167	620407	620407	168.265	promoter-TSS (C2_03070C_A-T)	C2_03080W_A
Isw2_5min_peak_1168	623086	623086	94.052	promoter-TSS (C2_03090C_A-T)	C2_03090C_A
Isw2_5min_peak_1510	623043	623043	165.078	promoter-TSS (C2_03090C_B-T)	C2_03090C_B
Isw2_5min_peak_1169	627748	627748	183.044	promoter-TSS (C2_03110W_A-T)	C2_03110W_A
Isw2_5min_peak_1173	642593	642593	186.701	promoter-TSS (C2_03160C_A-T)	C2_03160C_A
Isw2_5min_peak_1513	642316	642316	119.932	promoter-TSS (C2_03160C_B-T)	C2_03160C_B
Isw2_5min_peak_1179	664892	664892	111.585	promoter-TSS (C2_03230C_A-T)	C2_03230C_A
Isw2_5min_peak_1181	672451	672451	169.155	promoter-TSS (C2_03250W_A-T)	C2_03250W_A
Isw2_5min_peak_1182	675386	675386	123.798	promoter-TSS (C2_03270W_A-T)	C2_03270W_A
Isw2_5min_peak_1184	683536	683536	159.548	promoter-TSS (C2_03310C_A-T)	C2_03320W_A
Isw2_5min_peak_1186	697806	697806	130.538	promoter-TSS (C2_03360W_A-T)	C2_03360W_A
Isw2_5min_peak_1195	742626	742626	116.679	promoter-TSS (C2_03520C_A-T)	C2_03520C_A
Isw2_5min_peak_1198	749189	749189	133.453	promoter-TSS (C2_03540W_A-T)	C2_03540W_A
Isw2_5min_peak_1199	759139	759139	149.119	promoter-TSS (C2_03590C_A-T)	C2_03600W_A
Isw2_5min_peak_1214	801487	801487	174.018	promoter-TSS (C2_03780C_A-T)	C2_03790C_A
Isw2_5min_peak_1222	853809	853809	154.064	promoter-TSS (C2_04050C_A-T)	C2_04050C_A
Isw2_5min_peak_1223	858196	858196	120.099	promoter-TSS (C2_04060C_A-T)	C2_04070C_A
Isw2_5min_peak_1224	862287	862287	102.574	promoter-TSS (C2_04100W_A-T)	C2_04100W_A
Isw2_5min_peak_1229	897316	897316	250.855	promoter-TSS (C2_04280W_A-T)	C2_04280W_A
Isw2_5min_peak_1234	911147	911147	182.769	promoter-TSS (C2_04350C_A-T)	C2_04360W_A
Isw2_5min_peak_1534	911179	911179	191.598	promoter-TSS (C2_04350C_B-T)	C2_04360W_B
Isw2_5min_peak_1239	936592	936592	109.896	promoter-TSS (C2_04480W_A-T)	C2_04480W_A
Isw2_5min_peak_1240	940083	940083	129.796	promoter-TSS (C2_04500W_A-T)	C2_04500W_A
Isw2_5min_peak_1535	940429	940429	73.7404	promoter-TSS (C2_04500W_B-T)	C2_04500W_B
Isw2_5min_peak_1245	964867	964867	177.081	promoter-TSS (C2_04620W_A-T)	C2_04620W_A
Isw2_5min_peak_1539	979787	979787	128.911	promoter-TSS (C2_04660C_B-T)	C2_04670W_B
Isw2_5min_peak_1249	980628	980628	215.302	promoter-TSS (C2_04680W_A-T)	C2_04680W_A
Isw2_5min_peak_1250	988012	988012	110.62	promoter-TSS (C2_04710C_A-T)	C2_04710C_A
Isw2_5min_peak_1251	991150	991150	80.7208	promoter-TSS (C2_04730W_A-T)	C2_04730W_A
Isw2_5min_peak_1252	994638	994638	128.351	promoter-TSS (C2_04740C_A-T)	C2_04740C_A
Isw2_5min_peak_1253	1010142	1010142	97.9231	promoter-TSS (C2_04830W_A-T)	C2_04830W_A
Isw2_5min_peak_1256	1024246	1024246	85.4152	promoter-TSS (C2_04880C_A-T)	C2_04890C_A
Isw2_5min_peak_1541	1024259	1024259	91.4254	promoter-TSS (C2_04880C_B-T)	C2_04890C_B
Isw2_5min_peak_1260	1032529	1032529	93.7399	promoter-TSS (C2_04940C_A-T)	C2_04940C_A
Isw2_5min_peak_1261	1034268	1034268	90.8462	promoter-TSS (C2_04950C_A-T)	C2_04950C_A
Isw2_5min_peak_1263	1042666	1042666	87.6383	promoter-TSS (C2_05000C_A-T)	C2_05020W_A
Isw2_5min_peak_1264	1048590	1048590	182.743	promoter-TSS (C2_05060C_A-T)	C2_05060C_A
Isw2_5min_peak_1267	1083153	1083153	122.082	promoter-TSS (C2_05260W_A-T)	C2_05260W_A
Isw2_5min_peak_1270	1104356	1104356	152.803	promoter-TSS (C2_05370C_A-T)	C2_05370C_A
Isw2_5min_peak_1271	1105700	1105700	115.964	promoter-TSS (C2_05380W_A-T)	C2_05380W_A
Isw2_5min_peak_1272	1112447	1112447	182.264	promoter-TSS (C2_05420C_A-T)	C2_05430C_A
Isw2_5min_peak_1273	1118191	1118191	92.176	promoter-TSS (C2_05460W_A-T)	C2_05460W_A
Isw2_5min_peak_1548	1118211	1118211	100.715	promoter-TSS (C2_05460W_B-T)	C2_05460W_B
Isw2_5min_peak_1551	1134554	1134554	105.817	promoter-TSS (C2_05580W_B-T)	C2_05580W_B
Isw2_5min_peak_1558	1149689	1149689	117.344	promoter-TSS (C2_05640W_B-T)	C2_05640W_B
Isw2_5min_peak_1557	1149205	1149205	92.2371	promoter-TSS (C2_05640W_B-T)	C2_05640W_B
Isw2_5min_peak_1282	1177783	1177783	211.083	promoter-TSS (C2_05770W_A-T)	C2_05770W_A
Isw2_5min_peak_1284	1188525	1188525	256.837	promoter-TSS (C2_05810W_A-T)	C2_05810W_A
Isw2_5min_peak_1561	1188317	1188317	109.991	promoter-TSS (C2_05810W_B-T)	C2_05810W_B
Isw2_5min_peak_1562	1188855	1188855	83.1335	promoter-TSS (C2_05810W_B-T)	C2_05810W_B
Isw2_5min_peak_1285	1191366	1191366	72.1181	promoter-TSS (C2_05820W_A-T)	C2_05820W_A
Isw2_5min_peak_1286	1200753	1200753	90.4574	promoter-TSS (C2_05860C_A-T)	C2_05860C_A
Isw2_5min_peak_1563	1200762	1200762	106.572	promoter-TSS (C2_05860C_B-T)	C2_05860C_B
Isw2_5min_peak_1287	1203094	1203094	140.377	promoter-TSS (C2_05870W_A-T)	C2_05870W_A
Isw2_5min_peak_1299	1260331	1260331	86.9393	promoter-TSS (C2_06170C_A-T)	C2_06170C_A
Isw2_5min_peak_1567	1260366	1260366	90.5548	promoter-TSS (C2_06170C_B-T)	C2_06170C_B
Isw2_5min_peak_1305	1284471	1284471	211.352	promoter-TSS (C2_06320W_A-T)	C2_06320W_A
Isw2_5min_peak_1312	1314146	1314146	100.595	promoter-TSS (C2_06450C_A-T)	C2_06460W_A
Isw2_5min_peak_1316	1336183	1336183	107.707	promoter-TSS (C2_06590C_A-T)	C2_06590C_A
Isw2_5min_peak_1581	1336191	1336191	78.7078	promoter-TSS (C2_06590C_B-T)	C2_06590C_B
Isw2_5min_peak_1322	1350489	1350489	72.768	promoter-TSS (C2_06630C_A-T)	C2_06630C_A
Isw2_5min_peak_1323	1360754	1360754	79.5453	promoter-TSS (C2_06670C_A-T)	C2_06670C_A
Isw2_5min_peak_1587	1360786	1360786	76.0704	promoter-TSS (C2_06670C_B-T)	C2_06670C_B
Isw2_5min_peak_1329	1368332	1368332	75.061	promoter-TSS (C2_06690C_A-T)	C2_06690C_A
Isw2_5min_peak_1590	1368357	1368357	89.0436	promoter-TSS (C2_06690C_B-T)	C2_06690C_B
Isw2_5min_peak_1331	1378612	1378612	166.715	promoter-TSS (C2_06730W_A-T)	C2_06730W_A
Isw2_5min_peak_1593	1378623	1378623	119.551	promoter-TSS (C2_06730W_B-T)	C2_06730W_B
Isw2_5min_peak_1595	1394445	1394445	101.335	promoter-TSS (C2_06800C_B-T)	C2_06800C_B
Isw2_5min_peak_1338	1416885	1416885	108.847	promoter-TSS (C2_06890C_A-T)	C2_06890C_A
Isw2_5min_peak_1599	1417229	1417229	103.567	promoter-TSS (C2_06890C_B-T)	C2_06910W_B
Isw2_5min_peak_1342	1457346	1457346	99.8571	promoter-TSS (C2_07140W_A-T)	C2_07140W_A
Isw2_5min_peak_1602	1457364	1457364	122.082	promoter-TSS (C2_07140W_B-T)	C2_07140W_B
Isw2_5min_peak_1346	1471902	1471902	75.061	promoter-TSS (C2_07220W_A-T)	C2_07220W_A
Isw2_5min_peak_1350	1513699	1513699	84.1648	promoter-TSS (C2_07400C_A-T)	C2_07400C_A
Isw2_5min_peak_1608	1513734	1513734	89.0436	promoter-TSS (C2_07400C_B-T)	C2_07400C_B
Isw2_5min_peak_1353	1557220	1557220	78.5082	promoter-TSS (C2_07630C_A-T)	C2_07630C_A
Isw2_5min_peak_1612	1557804	1557804	90.4574	promoter-TSS (C2_07630C_B-T)	C2_07640W_B
Isw2_5min_peak_1611	1557239	1557239	77.7168	promoter-TSS (C2_07630C_B-T)	C2_07630C_B
Isw2_5min_peak_1354	1574901	1574901	89.3962	promoter-TSS (C2_07720C_A-T)	C2_07720C_A
Isw2_5min_peak_1358	1595011	1595011	135.878	promoter-TSS (C2_07820C_A-T)	C2_07830W_A
Isw2_5min_peak_1616	1595033	1595033	138.787	promoter-TSS (C2_07820C_B-T)	C2_07830W_B
Isw2_5min_peak_1362	1636684	1636684	204.866	promoter-TSS (C2_08050C_A-T)	C2_08050C_A
Isw2_5min_peak_1620	1636696	1636696	197.232	promoter-TSS (C2_08050C_B-T)	C2_08050C_B
Isw2_5min_peak_1363	1640128	1640128	129.317	promoter-TSS (C2_08070C_A-T)	C2_08070C_A
Isw2_5min_peak_1621	1640146	1640146	113.452	promoter-TSS (C2_08070C_B-T)	C2_08070C_B
Isw2_5min_peak_1367	1653486	1653486	142.983	promoter-TSS (C2_08150W_A-T)	C2_08150W_A
Isw2_5min_peak_1625	1653501	1653501	143.405	promoter-TSS (C2_08150W_B-T)	C2_08150W_B
Isw2_5min_peak_1374	1677822	1677822	85.2008	promoter-TSS (C2_08300C_A-T)	C2_08310W_A
Isw2_5min_peak_1630	1677841	1677841	111.91	promoter-TSS (C2_08300C_B-T)	C2_08310W_B
Isw2_5min_peak_1385	1746075	1746075	194.4	promoter-TSS (C2_08590W_A-T)	C2_08590W_A
Isw2_5min_peak_1387	1751193	1751193	79.058	promoter-TSS (C2_08610W_A-T)	C2_08610W_A
Isw2_5min_peak_1390	1773773	1773773	79.7318	promoter-TSS (C2_08730W_A-T)	C2_08730W_A
Isw2_5min_peak_1646	1773800	1773800	86.2421	promoter-TSS (C2_08730W_B-T)	C2_08730W_B
Isw2_5min_peak_1395	1796592	1796592	120.099	promoter-TSS (C2_08850C_A-T)	C2_08850C_A
Isw2_5min_peak_1651	1796987	1796987	119.704	promoter-TSS (C2_08850C_B-T)	C2_08860W_B
Isw2_5min_peak_1653	1802566	1802566	127.237	promoter-TSS (C2_08870C_B-T)	C2_08870C_B
Isw2_5min_peak_1399	1815370	1815370	146.048	promoter-TSS (C2_08910C_A-T)	C2_08920W_A
Isw2_5min_peak_1655	1815286	1815286	137.348	promoter-TSS (C2_08910C_B-T)	C2_08920W_B
Isw2_5min_peak_1401	1834750	1834750	80.408	promoter-TSS (C2_08990C_A-T)	C2_08990C_A
Isw2_5min_peak_1660	1840129	1840129	95.8367	promoter-TSS (C2_09000C_B-T)	C2_09000C_B
Isw2_5min_peak_1405	1842365	1842365	108.467	promoter-TSS (C2_09010W_A-T)	C2_09010W_A
Isw2_5min_peak_1661	1842283	1842283	98.7545	promoter-TSS (C2_09010W_B-T)	C2_09010W_B
Isw2_5min_peak_1408	1857578	1857578	92.5947	promoter-TSS (C2_09070C_A-T)	C2_09070C_A
Isw2_5min_peak_1664	1857488	1857488	85.8946	promoter-TSS (C2_09070C_B-T)	C2_09070C_B
Isw2_5min_peak_1410	1876229	1876229	109.719	promoter-TSS (C2_09140C_A-T)	C2_09140C_A
Isw2_5min_peak_1667	1876144	1876144	130.337	promoter-TSS (C2_09140C_B-T)	C2_09140C_B
Isw2_5min_peak_1413	1889299	1889299	168.649	promoter-TSS (C2_09220W_A-T)	C2_09210W_A
Isw2_5min_peak_1671	1889214	1889214	160.214	promoter-TSS (C2_09220W_B-T)	C2_09210W_B
Isw2_5min_peak_1415	1898581	1898581	78.7221	promoter-TSS (C2_09280C_A-T)	C2_09290W_A
Isw2_5min_peak_1420	1959333	1959333	100.226	promoter-TSS (C2_09570C_A-T)	C2_09570C_A
Isw2_5min_peak_1680	1959228	1959228	109.991	promoter-TSS (C2_09570C_B-T)	C2_09570C_B
Isw2_5min_peak_1421	1963683	1963683	99.4892	promoter-TSS (C2_09590C_A-T)	C2_09590C_A
Isw2_5min_peak_1681	1963601	1963601	109.228	promoter-TSS (C2_09590C_B-T)	C2_09590C_B
Isw2_5min_peak_1422	1966936	1966936	108.087	promoter-TSS (C2_09600C_A-T)	C2_09600C_A
Isw2_5min_peak_1682	1966859	1966859	106.572	promoter-TSS (C2_09600C_B-T)	C2_09600C_B
Isw2_5min_peak_1684	1974048	1974048	85.8946	promoter-TSS (C2_09650W_B-T)	C2_09650W_B
Isw2_5min_peak_1430	2021794	2021794	91.1678	promoter-TSS (C2_09880C_A-T)	C2_09880C_A
Isw2_5min_peak_1691	2021900	2021900	130.824	promoter-TSS (C2_09880C_B-T)	C2_09880C_B
Isw2_5min_peak_1692	2030110	2030110	79.7318	promoter-TSS (C2_09940W_B-T)	C2_09940W_B
Isw2_5min_peak_1432	2034022	2034022	184.446	promoter-TSS (C2_09950W_A-T)	C2_09950W_A
Isw2_5min_peak_1693	2033958	2033958	192.355	promoter-TSS (C2_09950W_B-T)	C2_09950W_B
Isw2_5min_peak_1433	2039660	2039660	156.535	promoter-TSS (C2_09970C_A-T)	C2_09970C_A
Isw2_5min_peak_1694	2039589	2039589	165.568	promoter-TSS (C2_09970C_B-T)	C2_09970C_B
Isw2_5min_peak_1434	2040942	2040942	116.953	promoter-TSS (C2_09980W_A-T)	C2_09980W_A
Isw2_5min_peak_1695	2040848	2040848	105.817	promoter-TSS (C2_09980W_B-T)	C2_09980W_B
Isw2_5min_peak_1435	2047796	2047796	147.224	promoter-TSS (C2_09990C_A-T)	C2_09990C_A
Isw2_5min_peak_1697	2047717	2047717	167.754	promoter-TSS (C2_09990C_B-T)	C2_09990C_B
Isw2_5min_peak_1438	2055331	2055331	241.268	promoter-TSS (C2_10030C_A-T)	C2_10030C_A
Isw2_5min_peak_1699	2055278	2055278	183.128	promoter-TSS (C2_10030C_B-T)	C2_10030C_B
Isw2_5min_peak_1440	2074170	2074170	93.4178	promoter-TSS (C2_10110W_A-T)	C2_10110W_A
Isw2_5min_peak_1701	2074097	2074097	100.881	promoter-TSS (C2_10110W_B-T)	C2_10110W_B
Isw2_5min_peak_1441	2080303	2080303	152.718	promoter-TSS (C2_10140W_A-T)	C2_10140W_A
Isw2_5min_peak_1702	2080230	2080230	117.49	promoter-TSS (C2_10140W_B-T)	C2_10140W_B
Isw2_5min_peak_1448	2106848	2106848	71.4516	promoter-TSS (C2_10240W_A-T)	C2_10240W_A
Isw2_5min_peak_1449	2119821	2119821	87.5223	promoter-TSS (C2_10280C_A-T)	C2_10280C_A
Isw2_5min_peak_1711	2119752	2119752	82.3678	promoter-TSS (C2_10280C_B-T)	C2_10280C_B
Isw2_5min_peak_1451	2139172	2139172	83.4768	promoter-TSS (C2_10360C_A-T)	C2_10360C_A
Isw2_5min_peak_1454	2180579	2180579	128.35	promoter-TSS (C2_10560C_A-T)	C2_10560C_A
Isw2_5min_peak_1716	2180443	2180443	137.778	promoter-TSS (C2_10560C_B-T)	C2_10560C_B
Isw2_5min_peak_1718	2186064	2186064	87.6383	promoter-TSS (C2_10590W_B-T)	C2_10590W_B
Isw2_5min_peak_1723	44672	44672	165.524	promoter-TSS (C3_00320W_A-T)	C3_00320W_A
Isw2_5min_peak_2018	44672	44672	159.081	promoter-TSS (C3_00320W_B-T)	C3_00320W_B
Isw2_5min_peak_1724	50941	50941	87.9889	promoter-TSS (C3_00360W_A-T)	C3_00360W_A
Isw2_5min_peak_2019	50955	50955	82.7909	promoter-TSS (C3_00360W_B-T)	C3_00360W_B
Isw2_5min_peak_1725	69336	69336	101.335	promoter-TSS (C3_00480C_A-T)	C3_00480C_A
Isw2_5min_peak_2020	69336	69336	92.2371	promoter-TSS (C3_00480C_B-T)	C3_00480C_B
Isw2_5min_peak_1729	106582	106582	73.0937	promoter-TSS (C3_00650W_A-T)	C3_00650W_A
Isw2_5min_peak_1731	122902	122902	127.186	promoter-TSS (C3_00710W_A-T)	C3_00710W_A
Isw2_5min_peak_2026	122902	122902	129.473	promoter-TSS (C3_00710W_B-T)	C3_00710W_B
Isw2_5min_peak_1743	198287	198287	149.789	promoter-TSS (C3_00980W_A-T)	C3_00980W_A
Isw2_5min_peak_2040	198302	198302	154.535	promoter-TSS (C3_00980W_B-T)	C3_00980W_B
Isw2_5min_peak_1745	209285	209285	96.0005	promoter-TSS (C3_01020W_A-T)	C3_01020W_A
Isw2_5min_peak_1747	230670	230670	76.3843	promoter-TSS (C3_01130C_A-T)	C3_01130C_A
Isw2_5min_peak_2044	230377	230377	115.392	promoter-TSS (C3_01130C_B-T)	C3_01130C_B
Isw2_5min_peak_1751	264195	264195	133.797	promoter-TSS (C3_01250W_A-T)	C3_01250W_A
Isw2_5min_peak_2049	264216	264216	129.657	promoter-TSS (C3_01250W_B-T)	C3_01250W_B
Isw2_5min_peak_1756	284462	284462	92.2769	promoter-TSS (C3_01330W_A-T)	C3_01330W_A
Isw2_5min_peak_2054	284456	284456	88.0967	promoter-TSS (C3_01330W_B-T)	C3_01330W_B
Isw2_5min_peak_1758	300667	300667	114.48	promoter-TSS (C3_01390C_A-T)	C3_01390C_A
Isw2_5min_peak_2056	300693	300693	104.558	promoter-TSS (C3_01390C_B-T)	C3_01390C_B
Isw2_5min_peak_1759	305489	305489	160.654	promoter-TSS (C3_01420C_A-T)	C3_01420C_A
Isw2_5min_peak_2057	305515	305515	123.708	promoter-TSS (C3_01420C_B-T)	C3_01420C_B
Isw2_5min_peak_2070	365145	365145	77.0839	promoter-TSS (C3_01690W_B-T)	C3_01690W_B
Isw2_5min_peak_1773	378236	378236	70.3496	promoter-TSS (C3_01730C_A-T)	C3_01730C_A
Isw2_5min_peak_1777	400660	400660	142.079	promoter-TSS (C3_01810C_A-T)	C3_01810C_A
Isw2_5min_peak_2073	400715	400715	134.041	promoter-TSS (C3_01810C_B-T)	C3_01810C_B
Isw2_5min_peak_2074	401597	401597	133.403	promoter-TSS (C3_01820W_B-T)	C3_01820W_B
Isw2_5min_peak_1780	416912	416912	107.401	promoter-TSS (C3_01890C_A-T)	C3_01890C_A
Isw2_5min_peak_2077	416973	416973	89.1261	promoter-TSS (C3_01890C_B-T)	C3_01890C_B
Isw2_5min_peak_1781	420845	420845	138.489	promoter-TSS (C3_01900C_A-T)	C3_01900C_A
Isw2_5min_peak_2078	420893	420893	166.15	promoter-TSS (C3_01900C_B-T)	C3_01900C_B
Isw2_5min_peak_1786	434642	434642	90.8124	promoter-TSS (C3_01970C_A-T)	C3_01970C_A
Isw2_5min_peak_2084	434707	434707	82.1072	promoter-TSS (C3_01970C_B-T)	C3_01970C_B
Isw2_5min_peak_1787	466441	466441	93.6856	promoter-TSS (C3_02150C_A-T)	C3_02150C_A
Isw2_5min_peak_2087	466993	466993	158.675	promoter-TSS (C3_02150C_B-T)	C3_02150C_B
Isw2_5min_peak_1788	470040	470040	83.0151	promoter-TSS (C3_02160C_A-T)	C3_02160C_A
Isw2_5min_peak_2088	470080	470080	93.8248	promoter-TSS (C3_02160C_B-T)	C3_02160C_B
Isw2_5min_peak_1790	478662	478662	89.0436	promoter-TSS (C3_02220W_A-T)	C3_02220W_A
Isw2_5min_peak_2090	478704	478704	119.704	promoter-TSS (C3_02220W_B-T)	C3_02220W_B
Isw2_5min_peak_1791	487054	487054	182.914	promoter-TSS (C3_02240C_A-T)	C3_02240C_A
Isw2_5min_peak_2091	487096	487096	179.984	promoter-TSS (C3_02240C_B-T)	C3_02240C_B
Isw2_5min_peak_1794	496417	496417	107.707	promoter-TSS (C3_02280C_A-T)	C3_02280C_A
Isw2_5min_peak_2094	496460	496460	123.677	promoter-TSS (C3_02280C_B-T)	C3_02280C_B
Isw2_5min_peak_1802	541431	541431	153.668	promoter-TSS (C3_02480C_A-T)	C3_02480C_A
Isw2_5min_peak_2102	541450	541450	124.878	promoter-TSS (C3_02480C_B-T)	C3_02480C_B
Isw2_5min_peak_1804	564818	564818	92.5947	promoter-TSS (C3_02600C_A-T)	C3_02600C_A
Isw2_5min_peak_1805	566170	566170	72.1181	promoter-TSS (C3_02610C_A-T)	C3_02610C_A
Isw2_5min_peak_1807	573641	573641	221.603	promoter-TSS (C3_02640C_A-T)	C3_02650W_A
Isw2_5min_peak_2109	573658	573658	229.161	promoter-TSS (C3_02640C_B-T)	C3_02650W_B
Isw2_5min_peak_1808	575646	575646	164.634	promoter-TSS (C3_02660W_A-T)	C3_02660W_A
Isw2_5min_peak_1809	580401	580401	96.9448	promoter-TSS (C3_02680C_A-T)	C3_02680C_A
Isw2_5min_peak_1818	641483	641483	107.876	promoter-TSS (C3_03030C_A-T)	C3_03040W_A
Isw2_5min_peak_2117	641477	641477	113.656	promoter-TSS (C3_03030C_B-T)	C3_03040W_B
Isw2_5min_peak_1820	660506	660506	170.665	promoter-TSS (C3_03110W_A-T)	C3_03110W_A
Isw2_5min_peak_2119	660504	660504	172.161	promoter-TSS (C3_03110W_B-T)	C3_03110W_B
Isw2_5min_peak_1821	667584	667584	73.42	promoter-TSS (C3_03130C_A-T)	C3_03130C_A
Isw2_5min_peak_1824	684559	684559	116.951	promoter-TSS (C3_03250W_A-T)	C3_03240C_A
Isw2_5min_peak_2122	684557	684557	115.47	promoter-TSS (C3_03250W_B-T)	C3_03240C_B
Isw2_5min_peak_1828	709754	709754	159.46	promoter-TSS (C3_03370C_A-T)	C3_03370C_A
Isw2_5min_peak_2126	709753	709753	164.799	promoter-TSS (C3_03370C_B-T)	C3_03370C_B
Isw2_5min_peak_1830	722525	722525	126.083	promoter-TSS (C3_03410C_A-T)	C3_03410C_A
Isw2_5min_peak_2127	722528	722528	118.129	promoter-TSS (C3_03410C_B-T)	C3_03410C_B
Isw2_5min_peak_1831	725178	725178	177.694	promoter-TSS (C3_03420C_A-T)	C3_03420C_A
Isw2_5min_peak_2128	725174	725174	177.238	promoter-TSS (C3_03420C_B-T)	C3_03420C_B
Isw2_5min_peak_1834	740886	740886	93.3113	promoter-TSS (C3_03480C_A-T)	C3_03480C_A
Isw2_5min_peak_2131	740877	740877	87.9889	promoter-TSS (C3_03480C_B-T)	C3_03480C_B
Isw2_5min_peak_1835	742984	742984	72.357	promoter-TSS (C3_03490W_A-T)	C3_03490W_A
Isw2_5min_peak_1836	745408	745408	82.1041	promoter-TSS (C3_03500W_A-T)	C3_03500W_A
Isw2_5min_peak_2133	745400	745400	89.613	promoter-TSS (C3_03500W_B-T)	C3_03500W_B
Isw2_5min_peak_2137	782013	782013	141.3	promoter-TSS (C3_03710W_B-T)	C3_03700C_B
Isw2_5min_peak_1845	796935	796935	141.579	promoter-TSS (C3_03800W_A-T)	C3_03800W_A
Isw2_5min_peak_2141	796928	796928	182.261	promoter-TSS (C3_03800W_B-T)	C3_03800W_B
Isw2_5min_peak_1846	807381	807381	71.1479	promoter-TSS (C3_03850C_A-T)	C3_03860W_A
Isw2_5min_peak_2142	807361	807361	86.9391	promoter-TSS (C3_03850C_B-T)	C3_03860W_B
Isw2_5min_peak_1849	831046	831046	120.603	promoter-TSS (C3_03990C_A-T)	C3_03990C_A
Isw2_5min_peak_2145	831026	831026	108.384	promoter-TSS (C3_03990C_B-T)	C3_03990C_B
Isw2_5min_peak_1850	835174	835174	84.1648	promoter-TSS (C3_04000C_A-T)	C3_04000C_A
Isw2_5min_peak_2146	835189	835189	88.3398	promoter-TSS (C3_04000C_B-T)	C3_04000C_B
Isw2_5min_peak_1853	847685	847685	106.155	promoter-TSS (C3_04060C_A-T)	C3_04060C_A
Isw2_5min_peak_1855	856111	856111	211.667	promoter-TSS (C3_04090W_A-T)	C3_04090W_A
Isw2_5min_peak_2150	858286	858286	82.4488	promoter-TSS (C3_04100W_B-T)	C3_04100W_B
Isw2_5min_peak_1858	863524	863524	82.5236	promoter-TSS (C3_04120C_A-T)	C3_04120C_A
Isw2_5min_peak_1861	870295	870295	75.5288	promoter-TSS (C3_04180W_A-T)	C3_04180W_A
Isw2_5min_peak_1864	881901	881901	100.383	promoter-TSS (C3_04240C_A-T)	C3_04240C_A
Isw2_5min_peak_1866	901221	901221	80.408	promoter-TSS (C3_04330C_A-T)	C3_04330C_A
Isw2_5min_peak_1871	936052	936052	155.839	promoter-TSS (C3_04480C_A-T)	C3_04480C_A
Isw2_5min_peak_2155	936030	936030	158.02	promoter-TSS (C3_04480C_B-T)	C3_04480C_B
Isw2_5min_peak_1873	938505	938505	95.1127	promoter-TSS (C3_04490W_A-T)	C3_04490W_A
Isw2_5min_peak_2157	938474	938474	96.5629	promoter-TSS (C3_04490W_B-T)	C3_04490W_B
Isw2_5min_peak_1880	962051	962051	94.3905	promoter-TSS (C3_04550C_A-T)	C3_04550C_A
Isw2_5min_peak_2164	962034	962034	82.1072	promoter-TSS (C3_04550C_B-T)	C3_04550C_B
Isw2_5min_peak_1882	970497	970497	84.6992	promoter-TSS (C3_04580C_A-T)	C3_04580C_A
Isw2_5min_peak_2166	970475	970475	88.2804	promoter-TSS (C3_04580C_B-T)	C3_04580C_B
Isw2_5min_peak_1884	975982	975982	121.821	promoter-TSS (C3_04600C_A-T)	C3_04600C_A
Isw2_5min_peak_2167	975958	975958	114.163	promoter-TSS (C3_04600C_B-T)	C3_04600C_B
Isw2_5min_peak_2169	992739	992739	71.6185	promoter-TSS (C3_04670C_B-T)	C3_04670C_B
Isw2_5min_peak_1889	1036611	1036611	82.7743	promoter-TSS (C3_04830C_A-T)	C3_04830C_A
Isw2_5min_peak_2173	1036600	1036600	76.3843	promoter-TSS (C3_04830C_B-T)	C3_04830C_B
Isw2_5min_peak_1891	1040383	1040383	71.4708	promoter-TSS (C3_04860W_A-T)	C3_04860W_A
Isw2_5min_peak_1894	1057713	1057713	106.861	promoter-TSS (C3_04910C_A-T)	C3_04910C_A
Isw2_5min_peak_2179	1057682	1057682	95.3256	promoter-TSS (C3_04910C_B-T)	C3_04910C_B
Isw2_5min_peak_1898	1067300	1067300	126.51	promoter-TSS (C3_04960W_A-T)	C3_04960W_A
Isw2_5min_peak_2184	1067283	1067283	132.729	promoter-TSS (C3_04960W_B-T)	C3_04960W_B
Isw2_5min_peak_1903	1118166	1118166	129.447	promoter-TSS (C3_05170W_A-T)	C3_05170W_A
Isw2_5min_peak_2191	1118131	1118131	152.342	promoter-TSS (C3_05170W_B-T)	C3_05170W_B
Isw2_5min_peak_1906	1126005	1126005	120.495	promoter-TSS (C3_05180W_A-T)	C3_05180W_A
Isw2_5min_peak_2194	1125967	1125967	123.278	promoter-TSS (C3_05180W_B-T)	C3_05180W_B
Isw2_5min_peak_1911	1156565	1156565	115.067	promoter-TSS (C3_05250C_A-T)	C3_05250C_A
Isw2_5min_peak_2199	1156545	1156545	121.83	promoter-TSS (C3_05250C_B-T)	C3_05250C_B
Isw2_5min_peak_1913	1163182	1163182	118.129	promoter-TSS (C3_05280C_A-T)	C3_05280C_A
Isw2_5min_peak_2201	1163160	1163160	110.757	promoter-TSS (C3_05280C_B-T)	C3_05280C_B
Isw2_5min_peak_2206	1191123	1191123	77.0494	promoter-TSS (C3_05360C_B-T)	C3_05360C_B
Isw2_5min_peak_2211	1218013	1218013	85.0876	promoter-TSS (C3_05450C_B-T)	C3_05450C_B
Isw2_5min_peak_1930	1239378	1239378	117.094	promoter-TSS (C3_05520C_A-T)	C3_05520C_A
Isw2_5min_peak_2219	1239356	1239356	115.773	promoter-TSS (C3_05520C_B-T)	C3_05520C_B
Isw2_5min_peak_2220	1244635	1244635	78.3865	promoter-TSS (C3_05570W_B-T)	C3_05570W_B
Isw2_5min_peak_1934	1254071	1254071	127.293	promoter-TSS (C3_05610W_A-T)	C3_05610W_A
Isw2_5min_peak_2223	1254048	1254048	127.697	promoter-TSS (C3_05610W_B-T)	C3_05610W_B
Isw2_5min_peak_1935	1258514	1258514	80.7468	promoter-TSS (C3_05630W_A-T)	C3_05630W_A
Isw2_5min_peak_1936	1263226	1263226	117.048	promoter-TSS (C3_05650W_A-T)	C3_05650W_A
Isw2_5min_peak_2225	1263203	1263203	100.856	promoter-TSS (C3_05650W_B-T)	C3_05650W_B
Isw2_5min_peak_1938	1269445	1269445	92.5179	promoter-TSS (C3_05680W_A-T)	C3_05680W_A
Isw2_5min_peak_2227	1269416	1269416	94.3905	promoter-TSS (C3_05680W_B-T)	C3_05680W_B
Isw2_5min_peak_2230	1274238	1274238	145.522	promoter-TSS (C3_05700W_B-T)	C3_05700W_B
Isw2_5min_peak_1945	1295806	1295806	79.5851	promoter-TSS (C3_05780C_A-T)	C3_05780C_A
Isw2_5min_peak_2234	1295783	1295783	76.4957	promoter-TSS (C3_05780C_B-T)	C3_05780C_B
Isw2_5min_peak_1946	1305081	1305081	196.587	promoter-TSS (C3_05820W_A-T)	C3_05820W_A
Isw2_5min_peak_2235	1305057	1305057	211.04	promoter-TSS (C3_05820W_B-T)	C3_05820W_B
Isw2_5min_peak_1948	1321201	1321201	79.6817	promoter-TSS (C3_05880C_A-T)	C3_05890W_A
Isw2_5min_peak_2236	1321195	1321195	103.567	promoter-TSS (C3_05880C_B-T)	C3_05890W_B
Isw2_5min_peak_1951	1333350	1333350	100.253	promoter-TSS (C3_05930W_A-T)	C3_05930W_A
Isw2_5min_peak_2239	1333328	1333328	115.393	promoter-TSS (C3_05930W_B-T)	C3_05930W_B
Isw2_5min_peak_1956	1380286	1380286	82.4488	promoter-TSS (C3_06070C_A-T)	C3_06080W_A
Isw2_5min_peak_2245	1380265	1380265	91.8802	promoter-TSS (C3_06070C_B-T)	C3_06080W_B
Isw2_5min_peak_1964	1441792	1441792	113.839	promoter-TSS (C3_06310C_A-T)	C3_06310C_A
Isw2_5min_peak_2256	1441766	1441766	115.002	promoter-TSS (C3_06310C_B-T)	C3_06310C_B
Isw2_5min_peak_1971	1495733	1495733	114.168	promoter-TSS (C3_06550C_A-T)	C3_06560W_A
Isw2_5min_peak_2264	1495750	1495750	107.464	promoter-TSS (C3_06550C_B-T)	C3_06560W_B
Isw2_5min_peak_1974	1529976	1529976	181.062	promoter-TSS (C3_06700C_A-T)	C3_06700C_A
Isw2_5min_peak_2267	1529958	1529958	175.057	promoter-TSS (C3_06700C_B-T)	C3_06700C_B
Isw2_5min_peak_1976	1548445	1548445	72.1181	promoter-TSS (C3_06790W_A-T)	C3_06790W_A
Isw2_5min_peak_2271	1567634	1567634	127.259	promoter-TSS (C3_06850W_B-T)	C3_06850W_B
Isw2_5min_peak_1982	1574335	1574335	133.763	promoter-TSS (C3_06870W_A-T)	C3_06870W_A
Isw2_5min_peak_2274	1574312	1574312	118.733	promoter-TSS (C3_06870W_B-T)	C3_06870W_B
Isw2_5min_peak_1985	1591121	1591121	168.529	promoter-TSS (C3_06950W_A-T)	C3_06950W_A
Isw2_5min_peak_2277	1591095	1591095	168.957	promoter-TSS (C3_06950W_B-T)	C3_06950W_B
Isw2_5min_peak_1990	1618933	1618933	94.0303	promoter-TSS (C3_07070C_A-T)	C3_07070C_A
Isw2_5min_peak_2282	1618878	1618878	100.226	promoter-TSS (C3_07070C_B-T)	C3_07070C_B
Isw2_5min_peak_1993	1626951	1626951	98.7545	promoter-TSS (C3_07100C_A-T)	C3_07100C_A
Isw2_5min_peak_2285	1626925	1626925	95.8367	promoter-TSS (C3_07100C_B-T)	C3_07100C_B
Isw2_5min_peak_1994	1637491	1637491	158.02	promoter-TSS (C3_07150C_A-T)	C3_07160W_A
Isw2_5min_peak_2286	1637467	1637467	159.335	promoter-TSS (C3_07150C_B-T)	C3_07160W_B
Isw2_5min_peak_2000	1672649	1672649	122.037	promoter-TSS (C3_07290W_A-T)	C3_07290W_A
Isw2_5min_peak_2291	1672623	1672623	125.069	promoter-TSS (C3_07290W_B-T)	C3_07290W_B
Isw2_5min_peak_2001	1681237	1681237	208.915	promoter-TSS (C3_07310C_A-T)	C3_07310C_A
Isw2_5min_peak_2292	1681209	1681209	200.543	promoter-TSS (C3_07310C_B-T)	C3_07310C_B
Isw2_5min_peak_2003	1693366	1693366	229.229	promoter-TSS (C3_07370W_A-T)	C3_07370W_A
Isw2_5min_peak_2294	1693335	1693335	221.772	promoter-TSS (C3_07370W_B-T)	C3_07370W_B
Isw2_5min_peak_2006	1703892	1703892	73.42	promoter-TSS (C3_07450C_A-T)	C3_07450C_A
Isw2_5min_peak_2296	1703864	1703864	78.7221	promoter-TSS (C3_07450C_B-T)	C3_07450C_B
Isw2_5min_peak_2007	1706978	1706978	76.1668	promoter-TSS (C3_07470W_A-T)	C3_07470W_A
Isw2_5min_peak_2297	1706951	1706951	88.4193	promoter-TSS (C3_07470W_B-T)	C3_07470W_B
Isw2_5min_peak_2009	1717534	1717534	84.2836	promoter-TSS (C3_07540C_A-T)	C3_07540C_A
Isw2_5min_peak_2299	1717484	1717484	84.6969	promoter-TSS (C3_07540C_B-T)	C3_07540C_B
Isw2_5min_peak_2013	1729191	1729191	282.593	promoter-TSS (C3_07560W_A-T)	C3_07560W_A
Isw2_5min_peak_2303	1729163	1729163	283.486	promoter-TSS (C3_07560W_B-T)	C3_07560W_B
Isw2_5min_peak_2305	1760815	1760815	141.034	promoter-TSS (C3_07730W_B-T)	C3_07730W_B
Isw2_5min_peak_2510	55935	55935	107.707	promoter-TSS (C4_00360C_B-T)	C4_00360C_B
Isw2_5min_peak_2513	74047	74047	102.821	promoter-TSS (C4_00450C_B-T)	C4_00450C_B
Isw2_5min_peak_2516	131427	131427	147.65	promoter-TSS (C4_00760W_B-T)	C4_00760W_B
Isw2_5min_peak_2517	139124	139124	96.5629	promoter-TSS (C4_00780C_B-T)	C4_00780C_B
Isw2_5min_peak_2520	164493	164493	105.441	promoter-TSS (C4_00900C_B-T)	C4_00900C_B
Isw2_5min_peak_2522	173666	173666	188.776	promoter-TSS (C4_00960W_B-T)	C4_00960W_B
Isw2_5min_peak_2524	194631	194631	86.2421	promoter-TSS (C4_00990W_B-T)	C4_00990W_B
Isw2_5min_peak_2320	198663	198663	75.5382	promoter-TSS (C4_01000C_A-T)	C4_01000C_A
Isw2_5min_peak_2526	198665	198665	129.317	promoter-TSS (C4_01000C_B-T)	C4_01000C_B
Isw2_5min_peak_2525	198207	198207	74.0747	promoter-TSS (C4_01000C_B-T)	C4_01000C_B
Isw2_5min_peak_2527	200867	200867	142.14	promoter-TSS (C4_01010C_B-T)	C4_01010C_B
Isw2_5min_peak_2322	206803	206803	116.948	promoter-TSS (C4_01020C_A-T)	C4_01030W_A
Isw2_5min_peak_2528	206835	206835	137.94	promoter-TSS (C4_01020C_B-T)	C4_01030W_B
Isw2_5min_peak_2531	226170	226170	306.203	promoter-TSS (C4_01100C_B-T)	C4_01100C_B
Isw2_5min_peak_2326	239797	239797	79.4718	promoter-TSS (C4_01180W_A-T)	C4_01180W_A
Isw2_5min_peak_2534	240153	240153	239.469	promoter-TSS (C4_01180W_B-T)	C4_01180W_B
Isw2_5min_peak_2541	263107	263107	88.7238	promoter-TSS (C4_01300W_B-T)	C4_01300W_B
Isw2_5min_peak_2545	277770	277770	172.7	promoter-TSS (C4_01360W_B-T)	C4_01360W_B
Isw2_5min_peak_2546	280155	280155	104.315	promoter-TSS (C4_01370W_B-T)	C4_01370W_B
Isw2_5min_peak_2339	294203	294203	92.0287	promoter-TSS (C4_01420W_A-T)	C4_01420W_A
Isw2_5min_peak_2549	294238	294238	109.609	promoter-TSS (C4_01420W_B-T)	C4_01420W_B
Isw2_5min_peak_2550	316977	316977	104.315	promoter-TSS (C4_01520C_B-T)	C4_01520C_B
Isw2_5min_peak_2551	318801	318801	97.6567	promoter-TSS (C4_01530C_B-T)	C4_01530C_B
Isw2_5min_peak_2556	342648	342648	113.839	promoter-TSS (C4_01720C_B-T)	C4_01720C_B
Isw2_5min_peak_2559	355988	355988	139.205	promoter-TSS (C4_01800W_B-T)	C4_01800W_B
Isw2_5min_peak_2348	397969	397969	160.214	promoter-TSS (C4_02020W_A-T)	C4_02020W_A
Isw2_5min_peak_2563	398022	398022	149.361	promoter-TSS (C4_02020W_B-T)	C4_02020W_B
Isw2_5min_peak_2570	453053	453053	131.354	promoter-TSS (C4_02300W_B-T)	C4_02300W_B
Isw2_5min_peak_2367	479514	479514	84.6301	promoter-TSS (C4_02380W_A-T)	C4_02380W_A
Isw2_5min_peak_2582	479567	479567	105.065	promoter-TSS (C4_02380W_B-T)	C4_02380W_B
Isw2_5min_peak_2370	487190	487190	99.6297	promoter-TSS (C4_02410C_A-T)	C4_02410C_A
Isw2_5min_peak_2586	487262	487262	179.066	promoter-TSS (C4_02410C_B-T)	C4_02410C_B
Isw2_5min_peak_2587	495995	495995	83.4768	promoter-TSS (C4_02440C_B-T)	C4_02450W_B
Isw2_5min_peak_2593	522993	522993	101.335	promoter-TSS (C4_02540W_B-T)	C4_02540W_B
Isw2_5min_peak_2595	542541	542541	83.4768	promoter-TSS (C4_02610C_B-T)	C4_02610C_B
Isw2_5min_peak_2603	567141	567141	100.226	promoter-TSS (C4_02730C_B-T)	C4_02730C_B
Isw2_5min_peak_2605	571686	571686	77.161	promoter-TSS (C4_02740W_B-T)	C4_02740W_B
Isw2_5min_peak_2608	601096	601096	118.916	promoter-TSS (C4_02900C_B-T)	C4_02900C_B
Isw2_5min_peak_2610	606243	606243	77.0494	promoter-TSS (C4_02940W_B-T)	C4_02940W_B
Isw2_5min_peak_2613	626624	626624	180.9	promoter-TSS (C4_03010W_B-T)	C4_03010W_B
Isw2_5min_peak_2625	716404	716404	145.522	promoter-TSS (C4_03430W_B-T)	C4_03430W_B
Isw2_5min_peak_2408	721548	721548	150.648	promoter-TSS (C4_03440C_A-T)	C4_03440C_A
Isw2_5min_peak_2627	721560	721560	129.394	promoter-TSS (C4_03440C_B-T)	C4_03440C_B
Isw2_5min_peak_2630	750282	750282	126.486	promoter-TSS (C4_03530W_B-T)	C4_03530W_B
Isw2_5min_peak_2417	825626	825626	112.291	promoter-TSS (C4_03890W_A-T)	C4_03890W_A
Isw2_5min_peak_2637	825646	825646	225.89	promoter-TSS (C4_03890W_B-T)	C4_03890W_B
Isw2_5min_peak_2421	853336	853336	154.716	promoter-TSS (C4_04000W_A-T)	C4_04000W_A
Isw2_5min_peak_2641	853365	853365	130.671	promoter-TSS (C4_04000W_B-T)	C4_04000W_B
Isw2_5min_peak_2426	868662	868662	116.562	promoter-TSS (C4_04050C_A-T)	C4_04050C_A
Isw2_5min_peak_2646	868694	868694	132.172	promoter-TSS (C4_04050C_B-T)	C4_04050C_B
Isw2_5min_peak_2649	887508	887508	74.7316	promoter-TSS (C4_04150C_B-T)	C4_04160W_B
Isw2_5min_peak_2429	893748	893748	110.135	promoter-TSS (C4_04170C_A-T)	C4_04170C_A
Isw2_5min_peak_2650	893770	893770	114.462	promoter-TSS (C4_04170C_B-T)	C4_04170C_B
Isw2_5min_peak_2435	935602	935602	98.5414	promoter-TSS (C4_04380C_A-T)	C4_04380C_A
Isw2_5min_peak_2657	935624	935624	84.7717	promoter-TSS (C4_04380C_B-T)	C4_04380C_B
Isw2_5min_peak_2437	941523	941523	205.139	promoter-TSS (C4_04400C_A-T)	C4_04400C_A
Isw2_5min_peak_2659	941564	941564	192.297	promoter-TSS (C4_04400C_B-T)	C4_04400C_B
Isw2_5min_peak_2443	973575	973575	82.4991	promoter-TSS (C4_04540C_A-T)	C4_04540C_A
Isw2_5min_peak_2665	973617	973617	181.821	promoter-TSS (C4_04540C_B-T)	C4_04540C_B
Isw2_5min_peak_2444	977856	977856	83.5385	promoter-TSS (C4_04560C_A-T)	C4_04560C_A
Isw2_5min_peak_2446	987658	987658	131.082	promoter-TSS (C4_04590W_A-T)	C4_04590W_A
Isw2_5min_peak_2668	987678	987678	129.32	promoter-TSS (C4_04590W_B-T)	C4_04590W_B
Isw2_5min_peak_2672	1021089	1021089	179.524	promoter-TSS (C4_04770C_B-T)	C4_04770C_B
Isw2_5min_peak_2450	1032739	1032739	140.361	promoter-TSS (C4_04800W_A-T)	C4_04800W_A
Isw2_5min_peak_2674	1032758	1032758	175.827	promoter-TSS (C4_04800W_B-T)	C4_04800W_B
Isw2_5min_peak_2675	1041483	1041483	106.572	promoter-TSS (C4_04840C_B-T)	C4_04840C_B
Isw2_5min_peak_2452	1047633	1047633	212.374	promoter-TSS (C4_04860W_A-T)	C4_04860W_A
Isw2_5min_peak_2676	1047656	1047656	477.277	promoter-TSS (C4_04860W_B-T)	C4_04860W_B
Isw2_5min_peak_2684	1128013	1128013	87.2884	promoter-TSS (C4_05200C_B-T)	C4_05200C_B
Isw2_5min_peak_2463	1138563	1138563	123.902	promoter-TSS (C4_05250W_A-T)	C4_05250W_A
Isw2_5min_peak_2685	1138605	1138605	125.239	promoter-TSS (C4_05250W_B-T)	C4_05250W_B
Isw2_5min_peak_2469	1204288	1204288	163.191	promoter-TSS (C4_05530W_A-T)	C4_05530W_A
Isw2_5min_peak_2693	1203953	1203953	185.843	promoter-TSS (C4_05530W_B-T)	C4_05530W_B
Isw2_5min_peak_2694	1204367	1204367	160.43	promoter-TSS (C4_05530W_B-T)	C4_05530W_B
Isw2_5min_peak_2695	1220803	1220803	100.965	promoter-TSS (C4_05590W_B-T)	C4_05590W_B
Isw2_5min_peak_2472	1229866	1229866	74.0938	promoter-TSS (C4_05600W_A-T)	C4_05600W_A
Isw2_5min_peak_2696	1229889	1229889	96.5629	promoter-TSS (C4_05600W_B-T)	C4_05600W_B
Isw2_5min_peak_2697	1248739	1248739	113.452	promoter-TSS (C4_05680W_B-T)	C4_05680W_B
Isw2_5min_peak_2475	1263056	1263056	117.686	promoter-TSS (C4_05730W_A-T)	C4_05720W_A
Isw2_5min_peak_2698	1263084	1263084	109.228	promoter-TSS (C4_05730W_B-T)	C4_05720W_B
Isw2_5min_peak_2483	1406119	1406119	125.59	promoter-TSS (C4_06340W_A-T)	C4_06340W_A
Isw2_5min_peak_2707	1406141	1406141	220.932	promoter-TSS (C4_06340W_B-T)	C4_06340W_B
Isw2_5min_peak_2708	1415475	1415475	127.293	promoter-TSS (C4_06370C_B-T)	C4_06370C_B
Isw2_5min_peak_2484	1418222	1418222	84.223	promoter-TSS (C4_06390W_A-T)	C4_06390W_A
Isw2_5min_peak_2709	1418266	1418266	80.408	promoter-TSS (C4_06390W_B-T)	C4_06390W_B
Isw2_5min_peak_2486	1435395	1435395	132.996	promoter-TSS (C4_06460C_A-T)	C4_06460C_A
Isw2_5min_peak_2711	1435432	1435432	291.929	promoter-TSS (C4_06460C_B-T)	C4_06460C_B
Isw2_5min_peak_2714	1449081	1449081	92.2371	promoter-TSS (C4_06510C_B-T)	C4_06520W_B
Isw2_5min_peak_2496	1470618	1470618	94.5597	promoter-TSS (C4_06570C_A-T)	C4_06580W_A
Isw2_5min_peak_2719	1470666	1470666	124.831	promoter-TSS (C4_06570C_B-T)	C4_06580W_B
Isw2_5min_peak_2720	1480562	1480562	78.0513	promoter-TSS (C4_06610C_B-T)	C4_06610C_B
Isw2_5min_peak_2500	1506502	1506502	126.889	promoter-TSS (C4_06760W_A-T)	C4_06760W_A
Isw2_5min_peak_2723	1506558	1506558	107.707	promoter-TSS (C4_06760W_B-T)	C4_06760W_B
Isw2_5min_peak_2727	1553455	1553455	124.077	promoter-TSS (C4_07020C_B-T)	C4_07030W_B
Isw2_5min_peak_2729	30480	30480	79.3947	promoter-TSS (C5_00190C_A-T)	C5_00190C_A
Isw2_5min_peak_2899	30483	30483	76.7166	promoter-TSS (C5_00190C_B-T)	C5_00190C_B
Isw2_5min_peak_2730	33487	33487	101.335	promoter-TSS (C5_00200C_A-T)	C5_00200C_A
Isw2_5min_peak_2900	33485	33485	104.315	promoter-TSS (C5_00200C_B-T)	C5_00200C_B
Isw2_5min_peak_2732	45142	45142	126.471	promoter-TSS (C5_00270W_A-T)	C5_00270W_A
Isw2_5min_peak_2902	45142	45142	127.621	promoter-TSS (C5_00270W_B-T)	C5_00270W_B
Isw2_5min_peak_2735	72759	72759	180.695	promoter-TSS (C5_00390C_A-T)	C5_00390C_A
Isw2_5min_peak_2905	72759	72759	198.748	promoter-TSS (C5_00390C_B-T)	C5_00390C_B
Isw2_5min_peak_2739	88671	88671	225.856	promoter-TSS (C5_00480C_A-T)	C5_00480C_A
Isw2_5min_peak_2909	88673	88673	242.612	promoter-TSS (C5_00480C_B-T)	C5_00480C_B
Isw2_5min_peak_2740	94179	94179	125.388	promoter-TSS (C5_00490C_A-T)	C5_00490C_A
Isw2_5min_peak_2910	94179	94179	125.976	promoter-TSS (C5_00490C_B-T)	C5_00490C_B
Isw2_5min_peak_2742	102406	102406	203.907	promoter-TSS (C5_00510W_A-T)	C5_00510W_A
Isw2_5min_peak_2912	102409	102409	217.487	promoter-TSS (C5_00510W_B-T)	C5_00510W_B
Isw2_5min_peak_2758	204751	204751	182.134	promoter-TSS (C5_00880C_A-T)	C5_00880C_A
Isw2_5min_peak_2929	204746	204746	161.707	promoter-TSS (C5_00880C_B-T)	C5_00880C_B
Isw2_5min_peak_2759	208503	208503	116.562	promoter-TSS (C5_00890C_A-T)	C5_00890C_A
Isw2_5min_peak_2930	208500	208500	101.706	promoter-TSS (C5_00890C_B-T)	C5_00890C_B
Isw2_5min_peak_2761	227780	227780	73.5373	promoter-TSS (C5_01070C_A-T)	C5_01070C_A
Isw2_5min_peak_2932	227740	227740	98.7436	promoter-TSS (C5_01070C_B-T)	C5_01070C_B
Isw2_5min_peak_2763	237083	237083	173.604	promoter-TSS (C5_01090C_A-T)	C5_01090C_A
Isw2_5min_peak_2934	237074	237074	185.52	promoter-TSS (C5_01090C_B-T)	C5_01090C_B
Isw2_5min_peak_2767	254768	254768	244.563	promoter-TSS (C5_01120W_A-T)	C5_01120W_A
Isw2_5min_peak_2939	254728	254728	268.433	promoter-TSS (C5_01120W_B-T)	C5_01120W_B
Isw2_5min_peak_2778	313148	313148	98.4921	promoter-TSS (C5_01400W_A-T)	C5_01400W_A
Isw2_5min_peak_2950	313136	313136	77.911	promoter-TSS (C5_01400W_B-T)	C5_01400W_B
Isw2_5min_peak_2783	351486	351486	149.792	promoter-TSS (C5_01580C_A-T)	C5_01580C_A
Isw2_5min_peak_2955	351482	351482	119.704	promoter-TSS (C5_01580C_B-T)	C5_01580C_B
Isw2_5min_peak_2962	401136	401136	80.0696	promoter-TSS (C5_01775C_B-T)	C5_01775C_B
Isw2_5min_peak_2789	405212	405212	148.086	promoter-TSS (C5_01800C_A-T)	C5_01800C_A
Isw2_5min_peak_2963	405301	405301	164.19	promoter-TSS (C5_01800C_B-T)	C5_01800C_B
Isw2_5min_peak_2791	415495	415495	81.7663	promoter-TSS (C5_01830C_A-T)	C5_01830C_A
Isw2_5min_peak_2795	443735	443735	73.42	promoter-TSS (C5_01970C_A-T)	C5_01970C_A
Isw2_5min_peak_2802	497905	497905	92.2371	promoter-TSS (C5_02240W_A-T)	C5_02240W_A
Isw2_5min_peak_2972	497971	497971	143.827	promoter-TSS (C5_02240W_B-T)	C5_02240W_B
Isw2_5min_peak_2807	528799	528799	165.078	promoter-TSS (C5_02380W_A-T)	C5_02380W_A
Isw2_5min_peak_2977	528886	528886	128.911	promoter-TSS (C5_02380W_B-T)	C5_02380W_B
Isw2_5min_peak_2809	543591	543591	89.3962	promoter-TSS (C5_02460C_A-T)	C5_02460C_A
Isw2_5min_peak_2810	546971	546971	117.527	promoter-TSS (C5_02470W_A-T)	C5_02470W_A
Isw2_5min_peak_2981	547048	547048	113.06	promoter-TSS (C5_02470W_B-T)	C5_02470W_B
Isw2_5min_peak_2811	561318	561318	104.69	promoter-TSS (C5_02510C_A-T)	C5_02510C_A
Isw2_5min_peak_2982	561407	561407	97.2916	promoter-TSS (C5_02510C_B-T)	C5_02510C_B
Isw2_5min_peak_2983	562216	562216	90.8124	promoter-TSS (C5_02520W_B-T)	C5_02520W_B
Isw2_5min_peak_2813	580129	580129	109.991	promoter-TSS (C5_02590C_A-T)	C5_02600W_A
Isw2_5min_peak_2984	580216	580216	106.194	promoter-TSS (C5_02590C_B-T)	C5_02600W_B
Isw2_5min_peak_2814	592155	592155	87.6383	promoter-TSS (C5_02630C_A-T)	C5_02630C_A
Isw2_5min_peak_2985	592278	592278	142.561	promoter-TSS (C5_02630C_B-T)	C5_02630C_B
Isw2_5min_peak_2821	654494	654494	102.077	promoter-TSS (C5_02940C_A-T)	C5_02950C_A
Isw2_5min_peak_2993	654599	654599	107.707	promoter-TSS (C5_02940C_B-T)	C5_02950C_B
Isw2_5min_peak_2827	696718	696718	97.0912	promoter-TSS (C5_03130W_A-T)	C5_03130W_A
Isw2_5min_peak_3000	696825	696825	83.2461	promoter-TSS (C5_03130W_B-T)	C5_03130W_B
Isw2_5min_peak_2829	719985	719985	135.051	promoter-TSS (C5_03170C_A-T)	C5_03170C_A
Isw2_5min_peak_3002	720111	720111	74.4028	promoter-TSS (C5_03170C_B-T)	C5_03170C_B
Isw2_5min_peak_2831	740645	740645	142.14	promoter-TSS (C5_03260C_A-T)	C5_03260C_A
Isw2_5min_peak_3005	741016	741016	137.954	promoter-TSS (C5_03260C_B-T)	C5_03260C_B
Isw2_5min_peak_2833	750572	750572	79.7895	promoter-TSS (C5_03310C_A-T)	C5_03310C_A
Isw2_5min_peak_2835	760411	760411	104.315	promoter-TSS (C5_03330C_A-T)	C5_03340W_A
Isw2_5min_peak_3009	760522	760522	84.6518	promoter-TSS (C5_03330C_B-T)	C5_03340W_B
Isw2_5min_peak_2838	771226	771226	87.2884	promoter-TSS (C5_03430W_A-T)	C5_03430W_A
Isw2_5min_peak_3012	771349	771349	82.4488	promoter-TSS (C5_03430W_B-T)	C5_03430W_B
Isw2_5min_peak_2839	775035	775035	236.818	promoter-TSS (C5_03440W_A-T)	C5_03440W_A
Isw2_5min_peak_3013	775125	775125	250.957	promoter-TSS (C5_03440W_B-T)	C5_03440W_B
Isw2_5min_peak_2840	784953	784953	154.101	promoter-TSS (C5_03490C_A-T)	C5_03500W_A
Isw2_5min_peak_3014	785059	785059	155.403	promoter-TSS (C5_03490C_B-T)	C5_03500W_B
Isw2_5min_peak_2841	789992	789992	182.281	promoter-TSS (C5_03510C_A-T)	C5_03510C_A
Isw2_5min_peak_3015	790077	790077	172.589	promoter-TSS (C5_03510C_B-T)	C5_03510C_B
Isw2_5min_peak_2846	848019	848019	182.469	promoter-TSS (C5_03870C_A-T)	C5_03870C_A
Isw2_5min_peak_3021	848132	848132	187.236	promoter-TSS (C5_03870C_B-T)	C5_03870C_B
Isw2_5min_peak_3023	855742	855742	121.288	promoter-TSS (C5_03890C_B-T)	C5_03890C_B
Isw2_5min_peak_2855	875624	875624	75.061	promoter-TSS (C5_03980W_A-T)	C5_03980W_A
Isw2_5min_peak_2857	889698	889698	178.608	promoter-TSS (C5_04020C_A-T)	C5_04020C_A
Isw2_5min_peak_3032	890747	890747	172.209	promoter-TSS (C5_04020C_B-T)	C5_04030W_B
Isw2_5min_peak_2860	913076	913076	87.2884	promoter-TSS (C5_04090C_A-T)	C5_04090C_A
Isw2_5min_peak_3035	913202	913202	87.6001	promoter-TSS (C5_04090C_B-T)	C5_04090C_B
Isw2_5min_peak_2861	916051	916051	85.2008	promoter-TSS (C5_04110W_A-T)	C5_04110W_A
Isw2_5min_peak_3036	916177	916177	87.5746	promoter-TSS (C5_04110W_B-T)	C5_04110W_B
Isw2_5min_peak_2862	922092	922092	86.2421	promoter-TSS (C5_04130C_A-T)	C5_04130C_A
Isw2_5min_peak_2869	950119	950119	93.3113	promoter-TSS (C5_04280C_A-T)	C5_04280C_A
Isw2_5min_peak_2876	1001183	1001183	129.707	promoter-TSS (C5_04600C_A-T)	C5_04600C_A
Isw2_5min_peak_3050	1001317	1001317	113.993	promoter-TSS (C5_04600C_B-T)	C5_04600C_B
Isw2_5min_peak_2878	1019823	1019823	218.494	promoter-TSS (C5_04690C_A-T)	C5_04690C_A
Isw2_5min_peak_3052	1019940	1019940	180.985	promoter-TSS (C5_04690C_B-T)	C5_04690C_B
Isw2_5min_peak_2879	1030437	1030437	111.38	promoter-TSS (C5_04730C_A-T)	C5_04730C_A
Isw2_5min_peak_3053	1030558	1030558	102.08	promoter-TSS (C5_04730C_B-T)	C5_04730C_B
Isw2_5min_peak_2883	1051661	1051661	149.136	promoter-TSS (C5_04820W_A-T)	C5_04820W_A
Isw2_5min_peak_3057	1051780	1051780	152.618	promoter-TSS (C5_04820W_B-T)	C5_04820W_B
Isw2_5min_peak_2890	1083318	1083318	147.65	promoter-TSS (C5_04950C_A-T)	C5_04950C_A
Isw2_5min_peak_3062	1083442	1083442	185.056	promoter-TSS (C5_04950C_B-T)	C5_04950C_B
Isw2_5min_peak_2897	1171435	1171435	89.0436	promoter-TSS (C5_05410C_A-T)	C5_05410C_A
Isw2_5min_peak_3083	110842	110842	89.3962	promoter-TSS (C6_00600C_A-T)	C6_00600C_A
Isw2_5min_peak_3234	110843	110843	84.5096	promoter-TSS (C6_00600C_B-T)	C6_00600C_B
Isw2_5min_peak_3086	128880	128880	81.0861	promoter-TSS (C6_00740W_A-T)	C6_00740W_A
Isw2_5min_peak_3090	151238	151238	81.7663	promoter-TSS (C6_00810C_A-T)	C6_00810C_A
Isw2_5min_peak_3092	164336	164336	139.99	promoter-TSS (C6_00840W_A-T)	C6_00840W_A
Isw2_5min_peak_3242	164335	164335	144.801	promoter-TSS (C6_00840W_B-T)	C6_00840W_B
Isw2_5min_peak_3096	174261	174261	130.13	promoter-TSS (C6_00890W_A-T)	C6_00890W_A
Isw2_5min_peak_3102	208007	208007	79.8557	promoter-TSS (C6_01060C_A-T)	C6_01060C_A
Isw2_5min_peak_3252	207978	207978	78.7221	promoter-TSS (C6_01060C_B-T)	C6_01060C_B
Isw2_5min_peak_3104	217687	217687	126.171	promoter-TSS (C6_01110W_A-T)	C6_01110W_A
Isw2_5min_peak_3254	217663	217663	128.169	promoter-TSS (C6_01110W_B-T)	C6_01110W_B
Isw2_5min_peak_3256	231089	231089	76.3843	promoter-TSS (C6_01180C_B-T)	C6_01180C_B
Isw2_5min_peak_3259	251152	251152	148.522	promoter-TSS (C6_01300W_B-T)	C6_01300W_B
Isw2_5min_peak_3111	291040	291040	126.083	promoter-TSS (C6_01450C_A-T)	C6_01450C_A
Isw2_5min_peak_3266	290988	290988	100.595	promoter-TSS (C6_01450C_B-T)	C6_01450C_B
Isw2_5min_peak_3265	290453	290453	77.3827	promoter-TSS (C6_01450C_B-T)	C6_01450C_B
Isw2_5min_peak_3118	310909	310909	147.986	promoter-TSS (C6_01530C_A-T)	C6_01540C_A
Isw2_5min_peak_3272	310896	310896	209.066	promoter-TSS (C6_01530C_B-T)	C6_01540C_B
Isw2_5min_peak_3121	319264	319264	86.5904	promoter-TSS (C6_01560W_A-T)	C6_01560W_A
Isw2_5min_peak_3273	318748	318748	119.31	promoter-TSS (C6_01560W_B-T)	C6_01560W_B
Isw2_5min_peak_3274	319238	319238	87.2884	promoter-TSS (C6_01560W_B-T)	C6_01560W_B
Isw2_5min_peak_3127	350343	350343	100.965	promoter-TSS (C6_01670W_A-T)	C6_01670W_A
Isw2_5min_peak_3280	350035	350035	113.452	promoter-TSS (C6_01670W_B-T)	C6_01670W_B
Isw2_5min_peak_3134	405341	405341	105.817	promoter-TSS (C6_01980C_A-T)	C6_01990W_A
Isw2_5min_peak_3287	405316	405316	106.949	promoter-TSS (C6_01980C_B-T)	C6_01990W_B
Isw2_5min_peak_3138	421890	421890	97.6567	promoter-TSS (C6_02060W_A-T)	C6_02060W_A
Isw2_5min_peak_3291	421851	421851	92.9527	promoter-TSS (C6_02060W_B-T)	C6_02060W_B
Isw2_5min_peak_3141	458968	458968	158.896	promoter-TSS (C6_02200C_A-T)	C6_02200C_A
Isw2_5min_peak_3295	458950	458950	168.201	promoter-TSS (C6_02200C_B-T)	C6_02200C_B
Isw2_5min_peak_3142	460965	460965	106.338	promoter-TSS (C6_02220W_A-T)	C6_02220W_A
Isw2_5min_peak_3296	460948	460948	91.9613	promoter-TSS (C6_02220W_B-T)	C6_02220W_B
Isw2_5min_peak_3147	489492	489492	187.253	promoter-TSS (C6_02340W_A-T)	C6_02340W_A
Isw2_5min_peak_3299	489441	489441	179.252	promoter-TSS (C6_02340W_B-T)	C6_02340W_B
Isw2_5min_peak_3149	500951	500951	164.19	promoter-TSS (C6_02420W_A-T)	C6_02420W_A
Isw2_5min_peak_3301	500907	500907	187.378	promoter-TSS (C6_02420W_B-T)	C6_02420W_B
Isw2_5min_peak_3150	503157	503157	127.596	promoter-TSS (C6_02430W_A-T)	C6_02430W_A
Isw2_5min_peak_3302	503115	503115	122.736	promoter-TSS (C6_02430W_B-T)	C6_02430W_B
Isw2_5min_peak_3152	513793	513793	129.317	promoter-TSS (C6_02480W_A-T)	C6_02480W_A
Isw2_5min_peak_3304	513719	513719	133.815	promoter-TSS (C6_02480W_B-T)	C6_02480W_B
Isw2_5min_peak_3153	516810	516810	77.2293	promoter-TSS (C6_02490C_A-T)	C6_02490C_A
Isw2_5min_peak_3305	516761	516761	109.866	promoter-TSS (C6_02490C_B-T)	C6_02490C_B
Isw2_5min_peak_3155	523897	523897	91.5237	promoter-TSS (C6_02540C_A-T)	C6_02550W_A
Isw2_5min_peak_3307	523856	523856	84.1648	promoter-TSS (C6_02540C_B-T)	C6_02550W_B
Isw2_5min_peak_3158	549387	549387	178.608	promoter-TSS (C6_02670C_A-T)	C6_02670C_A
Isw2_5min_peak_3310	549332	549332	177.238	promoter-TSS (C6_02670C_B-T)	C6_02670C_B
Isw2_5min_peak_3160	556379	556379	168.649	promoter-TSS (C6_02690C_A-T)	C6_02690C_A
Isw2_5min_peak_3312	556342	556342	140.041	promoter-TSS (C6_02690C_B-T)	C6_02690C_B
Isw2_5min_peak_3163	582575	582575	195.814	promoter-TSS (C6_02820W_A-T)	C6_02820W_A
Isw2_5min_peak_3316	582500	582500	210.172	promoter-TSS (C6_02820W_B-T)	C6_02820W_B
Isw2_5min_peak_3165	595741	595741	79.3947	promoter-TSS (C6_02880W_A-T)	C6_02880W_A
Isw2_5min_peak_3169	616790	616790	113.834	promoter-TSS (C6_02980C_A-T)	C6_02980C_A
Isw2_5min_peak_3322	616748	616748	122.633	promoter-TSS (C6_02980C_B-T)	C6_02980C_B
Isw2_5min_peak_3324	642157	642157	85.2008	promoter-TSS (C6_03050C_B-T)	C6_03050C_B
Isw2_5min_peak_3171	651785	651785	145.522	promoter-TSS (C6_03100W_A-T)	C6_03100W_A
Isw2_5min_peak_3325	651751	651751	124.077	promoter-TSS (C6_03100W_B-T)	C6_03100W_B
Isw2_5min_peak_3172	665445	665445	243.029	promoter-TSS (C6_03160C_A-T)	C6_03160C_A
Isw2_5min_peak_3326	665414	665414	247.791	promoter-TSS (C6_03160C_B-T)	C6_03160C_B
Isw2_5min_peak_3174	668766	668766	79.3947	promoter-TSS (C6_03170C_A-T)	C6_03170C_A
Isw2_5min_peak_3175	672846	672846	127.353	promoter-TSS (C6_03180C_A-T)	C6_03190C_A
Isw2_5min_peak_3329	672824	672824	129.317	promoter-TSS (C6_03180C_B-T)	C6_03190C_B
Isw2_5min_peak_3176	681969	681969	155.839	promoter-TSS (C6_03250W_A-T)	C6_03250W_A
Isw2_5min_peak_3330	681877	681877	205.826	promoter-TSS (C6_03250W_B-T)	C6_03250W_B
Isw2_5min_peak_3180	702882	702882	109.228	promoter-TSS (C6_03340C_A-T)	C6_03340C_A
Isw2_5min_peak_3334	702851	702851	92.4468	promoter-TSS (C6_03340C_B-T)	C6_03340C_B
Isw2_5min_peak_3335	705831	705831	235.42	promoter-TSS (C6_03360C_B-T)	C6_03360C_B
Isw2_5min_peak_3181	709543	709543	154.652	promoter-TSS (C6_03370W_A-T)	C6_03370W_A
Isw2_5min_peak_3186	747330	747330	71.8117	promoter-TSS (C6_03510C_A-T)	C6_03510C_A
Isw2_5min_peak_3187	755800	755800	97.362	promoter-TSS (C6_03550C_A-T)	C6_03550C_A
Isw2_5min_peak_3342	755798	755798	72.4427	promoter-TSS (C6_03550C_B-T)	C6_03550C_B
Isw2_5min_peak_3197	814527	814527	142.973	promoter-TSS (C6_03770C_A-T)	C6_03770C_A
Isw2_5min_peak_3354	814486	814486	135.537	promoter-TSS (C6_03770C_B-T)	C6_03770C_B
Isw2_5min_peak_3198	819523	819523	81.1784	promoter-TSS (C6_03790C_A-T)	C6_03790C_A
Isw2_5min_peak_3207	865301	865301	107.758	promoter-TSS (C6_03990C_A-T)	C6_03990C_A
Isw2_5min_peak_3210	905657	905657	232.522	promoter-TSS (C6_04130C_A-T)	C6_04130C_A
Isw2_5min_peak_3367	905598	905598	206.966	promoter-TSS (C6_04130C_B-T)	C6_04130C_B
Isw2_5min_peak_3211	911537	911537	165.754	promoter-TSS (C6_04150W_A-T)	C6_04150W_A
Isw2_5min_peak_3368	911467	911467	137.979	promoter-TSS (C6_04150W_B-T)	C6_04150W_B
Isw2_5min_peak_3222	987428	987428	432.172	promoter-TSS (C6_04430W_A-T)	C6_04430W_A
Isw2_5min_peak_3377	987354	987354	139.732	promoter-TSS (C6_04430W_B-T)	C6_04430W_B
Isw2_5min_peak_3380	58586	58586	118.129	promoter-TSS (C7_00360W_A-T)	C7_00360W_A
Isw2_5min_peak_3518	58557	58557	115.392	promoter-TSS (C7_00360W_B-T)	C7_00360W_B
Isw2_5min_peak_3381	69885	69885	84.5096	promoter-TSS (C7_00420C_A-T)	C7_00420C_A
Isw2_5min_peak_3519	69886	69886	94.0303	promoter-TSS (C7_00420C_B-T)	C7_00420C_B
Isw2_5min_peak_3384	113820	113820	243.349	promoter-TSS (C7_00650W_A-T)	C7_00650W_A
Isw2_5min_peak_3523	113824	113824	229.463	promoter-TSS (C7_00650W_B-T)	C7_00650W_B
Isw2_5min_peak_3389	128610	128610	149.458	promoter-TSS (C7_00700W_A-T)	C7_00700W_A
Isw2_5min_peak_3528	128613	128613	163.701	promoter-TSS (C7_00700W_B-T)	C7_00700W_B
Isw2_5min_peak_3391	135042	135042	102.821	promoter-TSS (C7_00730W_A-T)	C7_00730W_A
Isw2_5min_peak_3530	135040	135040	102.821	promoter-TSS (C7_00730W_B-T)	C7_00730W_B
Isw2_5min_peak_3394	144981	144981	76.3843	promoter-TSS (C7_00760C_A-T)	C7_00760C_A
Isw2_5min_peak_3533	144980	144980	71.7941	promoter-TSS (C7_00760C_B-T)	C7_00760C_B
Isw2_5min_peak_3398	165278	165278	82.4488	promoter-TSS (C7_00850W_A-T)	C7_00850W_A
Isw2_5min_peak_3400	171282	171282	108.087	promoter-TSS (C7_00860W_A-T)	C7_00860W_A
Isw2_5min_peak_3539	171278	171278	95.8367	promoter-TSS (C7_00860W_B-T)	C7_00860W_B
Isw2_5min_peak_3401	173914	173914	85.5473	promoter-TSS (C7_00870W_A-T)	C7_00870W_A
Isw2_5min_peak_3540	173900	173900	89.3962	promoter-TSS (C7_00870W_B-T)	C7_00870W_B
Isw2_5min_peak_3406	189570	189570	160.214	promoter-TSS (C7_00890C_A-T)	C7_00900W_A
Isw2_5min_peak_3545	189554	189554	145.522	promoter-TSS (C7_00890C_B-T)	C7_00900W_B
Isw2_5min_peak_3410	206400	206400	94.6507	promoter-TSS (C7_00970C_A-T)	C7_00970C_A
Isw2_5min_peak_3549	206399	206399	104.141	promoter-TSS (C7_00970C_B-T)	C7_00970C_B
Isw2_5min_peak_3414	233101	233101	199.815	promoter-TSS (C7_01100C_A-T)	C7_01100C_A
Isw2_5min_peak_3552	232815	232815	96.5629	promoter-TSS (C7_01100C_B-T)	C7_01100C_B
Isw2_5min_peak_3421	285566	285566	113.97	promoter-TSS (C7_01390W_A-T)	C7_01390W_A
Isw2_5min_peak_3559	285573	285573	123.328	promoter-TSS (C7_01390W_B-T)	C7_01390W_B
Isw2_5min_peak_3425	312185	312185	71.4708	promoter-TSS (C7_01490W_A-T)	C7_01490W_A
Isw2_5min_peak_3562	312179	312179	75.061	promoter-TSS (C7_01490W_B-T)	C7_01490W_B
Isw2_5min_peak_3430	328870	328870	239.505	promoter-TSS (C7_01550W_A-T)	C7_01550W_A
Isw2_5min_peak_3565	329180	329180	178.276	promoter-TSS (C7_01550W_B-T)	C7_01550W_B
Isw2_5min_peak_3432	340154	340154	93.3113	promoter-TSS (C7_01570C_A-T)	C7_01570C_A
Isw2_5min_peak_3567	340155	340155	96.1996	promoter-TSS (C7_01570C_B-T)	C7_01570C_B
Isw2_5min_peak_3436	365469	365469	196.377	promoter-TSS (C7_01680C_A-T)	C7_01680C_A
Isw2_5min_peak_3571	365471	365471	174.303	promoter-TSS (C7_01680C_B-T)	C7_01680C_B
Isw2_5min_peak_3440	379622	379622	71.5124	promoter-TSS (C7_01780W_A-T)	C7_01770W_A
Isw2_5min_peak_3576	379642	379642	73.8149	promoter-TSS (C7_01780W_B-T)	C7_01770W_B
Isw2_5min_peak_3441	389991	389991	156.071	promoter-TSS (C7_01810W_A-T)	C7_01810W_A
Isw2_5min_peak_3578	389983	389983	148.326	promoter-TSS (C7_01810W_B-T)	C7_01810W_B
Isw2_5min_peak_3442	394237	394237	79.058	promoter-TSS (C7_01840W_A-T)	C7_01840W_A
Isw2_5min_peak_3579	394234	394234	73.272	promoter-TSS (C7_01840W_B-T)	C7_01840W_B
Isw2_5min_peak_3443	410781	410781	146.372	promoter-TSS (C7_01920W_A-T)	C7_01920W_A
Isw2_5min_peak_3580	410779	410779	142.561	promoter-TSS (C7_01920W_B-T)	C7_01920W_B
Isw2_5min_peak_3444	417677	417677	184.13	promoter-TSS (C7_01950W_A-T)	C7_01950W_A
Isw2_5min_peak_3581	417668	417668	136.429	promoter-TSS (C7_01950W_B-T)	C7_01950W_B
Isw2_5min_peak_3454	485721	485721	212.113	promoter-TSS (C7_02220C_A-T)	C7_02220C_A
Isw2_5min_peak_3591	485717	485717	108.847	promoter-TSS (C7_02220C_B-T)	C7_02220C_B
Isw2_5min_peak_3463	528631	528631	99.3968	promoter-TSS (C7_02430C_A-T)	C7_02450W_A
Isw2_5min_peak_3601	528618	528618	108.51	promoter-TSS (C7_02430C_B-T)	C7_02450W_B
Isw2_5min_peak_3464	545359	545359	72.4711	promoter-TSS (C7_02540W_A-T)	C7_02540W_A
Isw2_5min_peak_3604	545211	545211	101.401	promoter-TSS (C7_02540W_B-T)	C7_02540W_B
Isw2_5min_peak_3468	585082	585082	275.677	promoter-TSS (C7_02750W_A-T)	C7_02750W_A
Isw2_5min_peak_3473	614530	614530	186.449	promoter-TSS (C7_02840C_A-T)	C7_02850W_A
Isw2_5min_peak_3613	614550	614550	186.914	promoter-TSS (C7_02840C_B-T)	C7_02850W_B
Isw2_5min_peak_3482	694707	694707	72.1181	promoter-TSS (C7_03200C_A-T)	C7_03200C_A
Isw2_5min_peak_3624	694737	694737	73.0937	promoter-TSS (C7_03200C_B-T)	C7_03200C_B
Isw2_5min_peak_3485	710133	710133	70.7518	promoter-TSS (C7_03270W_A-T)	C7_03270W_A
Isw2_5min_peak_3627	710235	710235	79.8924	promoter-TSS (C7_03270W_B-T)	C7_03270W_B
Isw2_5min_peak_3486	715609	715609	152.803	promoter-TSS (C7_03280C_A-T)	C7_03280C_A
Isw2_5min_peak_3628	715949	715949	160.654	promoter-TSS (C7_03280C_B-T)	C7_03280C_B
Isw2_5min_peak_3490	740193	740193	74.7316	promoter-TSS (C7_03350C_A-T)	C7_03350C_A
Isw2_5min_peak_3633	740210	740210	79.7318	promoter-TSS (C7_03350C_B-T)	C7_03350C_B
Isw2_5min_peak_3644	796369	796369	79.5147	promoter-TSS (C7_03580C_B-T)	C7_03580C_B
Isw2_5min_peak_3502	799815	799815	148.076	promoter-TSS (C7_03600W_A-T)	C7_03600W_A
Isw2_5min_peak_3645	799862	799862	165.969	promoter-TSS (C7_03600W_B-T)	C7_03600W_B
Isw2_5min_peak_3503	833669	833669	121.997	promoter-TSS (C7_03730C_A-T)	C7_03730C_A
Isw2_5min_peak_3647	833702	833702	134.95	promoter-TSS (C7_03730C_B-T)	C7_03730C_B
Isw2_5min_peak_3506	852914	852914	88.9176	promoter-TSS (C7_03860W_A-T)	C7_03860W_A
Isw2_5min_peak_3507	859467	859467	72.768	promoter-TSS (C7_03890C_A-T)	C7_03900W_A
Isw2_5min_peak_3650	859485	859485	75.3983	promoter-TSS (C7_03890C_B-T)	C7_03900W_B
Isw2_5min_peak_3510	908895	908895	97.6567	promoter-TSS (C7_04210C_A-T)	C7_04210C_A
Isw2_5min_peak_3652	909516	909516	86.0621	promoter-TSS (C7_04210C_B-T)	C7_04210C_B
Isw2_5min_peak_3663	49172	49172	96.5629	promoter-TSS (CR_00200W_A-T)	CR_00200W_A
Isw2_5min_peak_4012	49189	49189	105.065	promoter-TSS (CR_00200W_B-T)	CR_00200W_B
Isw2_5min_peak_3667	71478	71478	78.3873	promoter-TSS (CR_00290W_A-T)	CR_00290W_A
Isw2_5min_peak_3675	130288	130288	77.2126	promoter-TSS (CR_00560W_A-T)	CR_00560W_A
Isw2_5min_peak_4023	130287	130287	71.694	promoter-TSS (CR_00560W_B-T)	CR_00560W_B
Isw2_5min_peak_3678	154247	154247	93.7561	promoter-TSS (CR_00640W_A-T)	CR_00640W_A
Isw2_5min_peak_4025	154238	154238	115.397	promoter-TSS (CR_00640W_B-T)	CR_00640W_B
Isw2_5min_peak_3679	175204	175204	253.04	promoter-TSS (CR_00740C_A-T)	CR_00740C_A
Isw2_5min_peak_4026	175202	175202	252.826	promoter-TSS (CR_00740C_B-T)	CR_00740C_B
Isw2_5min_peak_3688	227164	227164	151.905	promoter-TSS (CR_01010W_A-T)	CR_01010W_A
Isw2_5min_peak_4035	227136	227136	119.039	promoter-TSS (CR_01010W_B-T)	CR_01010W_B
Isw2_5min_peak_3689	230875	230875	106.045	promoter-TSS (CR_01020C_A-T)	CR_01020C_A
Isw2_5min_peak_4036	230871	230871	93.8815	promoter-TSS (CR_01020C_B-T)	CR_01020C_B
Isw2_5min_peak_3697	300170	300170	194.4	promoter-TSS (CR_01250C_A-T)	CR_01250C_A
Isw2_5min_peak_4045	300170	300170	192.991	promoter-TSS (CR_01250C_B-T)	CR_01250C_B
Isw2_5min_peak_4050	334616	334616	72.1181	promoter-TSS (CR_01410C_B-T)	CR_01410C_B
Isw2_5min_peak_3704	338907	338907	75.3912	promoter-TSS (CR_01440C_A-T)	CR_01440C_A
Isw2_5min_peak_4051	338908	338908	84.8549	promoter-TSS (CR_01440C_B-T)	CR_01440C_B
Isw2_5min_peak_3705	340500	340500	160.136	promoter-TSS (CR_01450C_A-T)	CR_01460C_A
Isw2_5min_peak_4052	340499	340499	172.981	promoter-TSS (CR_01450C_B-T)	CR_01460C_B
Isw2_5min_peak_4056	361386	361386	83.1335	promoter-TSS (CR_01580C_B-T)	CR_01580C_B
Isw2_5min_peak_3709	371614	371614	79.3947	promoter-TSS (CR_01620C_A-T)	CR_01620C_A
Isw2_5min_peak_4057	371604	371604	80.408	promoter-TSS (CR_01620C_B-T)	CR_01620C_B
Isw2_5min_peak_3711	395067	395067	76.7991	promoter-TSS (CR_01730W_A-T)	CR_01730W_A
Isw2_5min_peak_3715	427213	427213	81.7663	promoter-TSS (CR_01930C_A-T)	CR_01950W_A
Isw2_5min_peak_4064	427191	427191	85.5473	promoter-TSS (CR_01930C_B-T)	CR_01950W_B
Isw2_5min_peak_3717	438299	438299	83.8206	promoter-TSS (CR_02000C_A-T)	CR_02000C_A
Isw2_5min_peak_4066	438260	438260	77.9881	promoter-TSS (CR_02000C_B-T)	CR_02000C_B
Isw2_5min_peak_3718	443736	443736	154.969	promoter-TSS (CR_02020C_A-T)	CR_02020C_A
Isw2_5min_peak_4068	452383	452383	70.8256	promoter-TSS (CR_02050C_B-T)	CR_02050C_B
Isw2_5min_peak_4070	463336	463336	72.768	promoter-TSS (CR_02120C_B-T)	CR_02120C_B
Isw2_5min_peak_3725	482764	482764	224.896	promoter-TSS (CR_02190C_A-T)	CR_02190C_A
Isw2_5min_peak_4074	482742	482742	216.997	promoter-TSS (CR_02190C_B-T)	CR_02190C_B
Isw2_5min_peak_3726	489953	489953	229.386	promoter-TSS (CR_02210W_A-T)	CR_02210W_A
Isw2_5min_peak_4075	489931	489931	198.182	promoter-TSS (CR_02210W_B-T)	CR_02210W_B
Isw2_5min_peak_3727	497163	497163	261.007	promoter-TSS (CR_02220C_A-T)	CR_02220C_A
Isw2_5min_peak_4076	497157	497157	226.263	promoter-TSS (CR_02220C_B-T)	CR_02220C_B
Isw2_5min_peak_3730	515308	515308	76.0527	promoter-TSS (CR_02300C_A-T)	CR_02300C_A
Isw2_5min_peak_4079	515310	515310	74.4028	promoter-TSS (CR_02300C_B-T)	CR_02300C_B
Isw2_5min_peak_3731	523344	523344	114.831	promoter-TSS (CR_02350C_A-T)	CR_02350C_A
Isw2_5min_peak_3733	527000	527000	76.0431	promoter-TSS (CR_02370W_A-T)	CR_02370W_A
Isw2_5min_peak_4089	555999	555999	174.963	promoter-TSS (CR_02510W_B-T)	CR_02510W_B
Isw2_5min_peak_4090	565084	565084	91.9861	promoter-TSS (CR_02540W_B-T)	CR_02540W_B
Isw2_5min_peak_3742	573799	573799	159.389	promoter-TSS (CR_02560C_A-T)	CR_02560C_A
Isw2_5min_peak_4091	573443	573443	118.19	promoter-TSS (CR_02560C_B-T)	CR_02560C_B
Isw2_5min_peak_3751	610895	610895	96.9269	promoter-TSS (CR_02650C_A-T)	CR_02650C_A
Isw2_5min_peak_4100	610862	610862	105.817	promoter-TSS (CR_02650C_B-T)	CR_02650C_B
Isw2_5min_peak_3753	615242	615242	172.248	promoter-TSS (CR_02670C_A-T)	CR_02680W_A
Isw2_5min_peak_4102	615200	615200	158.896	promoter-TSS (CR_02670C_B-T)	CR_02680W_B
Isw2_5min_peak_3755	626798	626798	76.1407	promoter-TSS (CR_02740W_A-T)	CR_02740W_A
Isw2_5min_peak_4103	626730	626730	84.5122	promoter-TSS (CR_02740W_B-T)	CR_02740W_B
Isw2_5min_peak_3756	631510	631510	185.984	promoter-TSS (CR_02750C_A-T)	CR_02750C_A
Isw2_5min_peak_4104	631468	631468	209.687	promoter-TSS (CR_02750C_B-T)	CR_02750C_B
Isw2_5min_peak_4107	650230	650230	135.621	promoter-TSS (CR_02850C_B-T)	CR_02850C_B
Isw2_5min_peak_3761	653425	653425	102.077	promoter-TSS (CR_02860W_A-T)	CR_02860W_A
Isw2_5min_peak_4108	653411	653411	109.311	promoter-TSS (CR_02860W_B-T)	CR_02860W_B
Isw2_5min_peak_3766	680241	680241	104.315	promoter-TSS (CR_02940C_A-T)	CR_02940C_A
Isw2_5min_peak_4112	680180	680180	91.1678	promoter-TSS (CR_02940C_B-T)	CR_02940C_B
Isw2_5min_peak_3774	766856	766856	85.841	promoter-TSS (CR_03470W_A-T)	CR_03470W_A
Isw2_5min_peak_4119	766470	766470	124.077	promoter-TSS (CR_03470W_B-T)	CR_03470W_B
Isw2_5min_peak_3775	770167	770167	78.3865	promoter-TSS (CR_03480W_A-T)	CR_03480W_A
Isw2_5min_peak_4120	770105	770105	80.0696	promoter-TSS (CR_03480W_B-T)	CR_03480W_B
Isw2_5min_peak_3777	777119	777119	77.0494	promoter-TSS (CR_03500W_A-T)	CR_03500W_A
Isw2_5min_peak_4122	777058	777058	78.7221	promoter-TSS (CR_03500W_B-T)	CR_03500W_B
Isw2_5min_peak_3779	799841	799841	112.774	promoter-TSS (CR_03610C_A-T)	CR_03610C_A
Isw2_5min_peak_4124	799796	799796	103.138	promoter-TSS (CR_03610C_B-T)	CR_03610C_B
Isw2_5min_peak_4125	804354	804354	71.4708	promoter-TSS (CR_03620C_B-T)	CR_03630W_B
Isw2_5min_peak_3784	842318	842318	88.3398	promoter-TSS (CR_03780C_A-T)	CR_03780C_A
Isw2_5min_peak_4130	842262	842262	99.1217	promoter-TSS (CR_03780C_B-T)	CR_03780C_B
Isw2_5min_peak_3790	894414	894414	82.1072	promoter-TSS (CR_03930C_A-T)	CR_03930C_A
Isw2_5min_peak_3791	914033	914033	92.2371	promoter-TSS (CR_04060C_A-T)	CR_04060C_A
Isw2_5min_peak_4137	913985	913985	70.4184	promoter-TSS (CR_04060C_B-T)	CR_04060C_B
Isw2_5min_peak_4138	919728	919728	74.4028	promoter-TSS (CR_04090C_B-T)	CR_04090C_B
Isw2_5min_peak_3795	943183	943183	184.593	promoter-TSS (CR_04210C_A-T)	CR_04210C_A
Isw2_5min_peak_4140	943120	943120	124.477	promoter-TSS (CR_04210C_B-T)	CR_04210C_B
Isw2_5min_peak_3800	979950	979950	195.814	promoter-TSS (CR_04420C_A-T)	CR_04420C_A
Isw2_5min_peak_4146	979885	979885	179.524	promoter-TSS (CR_04420C_B-T)	CR_04420C_B
Isw2_5min_peak_3803	994182	994182	108.087	promoter-TSS (CR_04500C_A-T)	CR_04500C_A
Isw2_5min_peak_4148	994084	994084	134.227	promoter-TSS (CR_04500C_B-T)	CR_04500C_B
Isw2_5min_peak_3804	1005976	1005976	75.3912	promoter-TSS (CR_04590C_A-T)	CR_04590C_A
Isw2_5min_peak_4149	1006138	1006138	89.3962	promoter-TSS (CR_04590C_B-T)	CR_04600W_B
Isw2_5min_peak_3806	1018663	1018663	145.534	promoter-TSS (CR_04660C_A-T)	CR_04670C_A
Isw2_5min_peak_4151	1018595	1018595	137.621	promoter-TSS (CR_04660C_B-T)	CR_04670C_B
Isw2_5min_peak_3808	1026650	1026650	89.8993	promoter-TSS (CR_04730W_A-T)	CR_04730W_A
Isw2_5min_peak_4152	1026586	1026586	99.4892	promoter-TSS (CR_04730W_B-T)	CR_04730W_B
Isw2_5min_peak_3812	1042631	1042631	174.51	promoter-TSS (CR_04820W_A-T)	CR_04820W_A
Isw2_5min_peak_4157	1042513	1042513	191.467	promoter-TSS (CR_04820W_B-T)	CR_04820W_B
Isw2_5min_peak_3813	1047510	1047510	117.736	promoter-TSS (CR_04830C_A-T)	CR_04830C_A
Isw2_5min_peak_4158	1047455	1047455	113.972	promoter-TSS (CR_04830C_B-T)	CR_04830C_B
Isw2_5min_peak_3814	1050658	1050658	75.665	promoter-TSS (CR_04840C_A-T)	CR_04840C_A
Isw2_5min_peak_4159	1050591	1050591	100.595	promoter-TSS (CR_04840C_B-T)	CR_04840C_B
Isw2_5min_peak_3815	1054131	1054131	96.5629	promoter-TSS (CR_04860C_A-T)	CR_04860C_A
Isw2_5min_peak_4160	1054025	1054025	96.7731	promoter-TSS (CR_04860C_B-T)	CR_04860C_B
Isw2_5min_peak_3816	1056373	1056373	138.518	promoter-TSS (CR_04870C_A-T)	CR_04870C_A
Isw2_5min_peak_4161	1056287	1056287	151.078	promoter-TSS (CR_04870C_B-T)	CR_04870C_B
Isw2_5min_peak_3819	1075210	1075210	80.7468	promoter-TSS (CR_04960C_A-T)	CR_04960C_A
Isw2_5min_peak_3827	1125047	1125047	163.303	promoter-TSS (CR_05200C_A-T)	CR_05200C_A
Isw2_5min_peak_4173	1124941	1124941	143.405	promoter-TSS (CR_05200C_B-T)	CR_05200C_B
Isw2_5min_peak_3829	1136679	1136679	109.288	promoter-TSS (CR_05260C_A-T)	CR_05270W_A
Isw2_5min_peak_4175	1136611	1136611	114.04	promoter-TSS (CR_05260C_B-T)	CR_05270W_B
Isw2_5min_peak_3831	1146691	1146691	266.858	promoter-TSS (CR_05320C_A-T)	CR_05320C_A
Isw2_5min_peak_4177	1146638	1146638	260.576	promoter-TSS (CR_05320C_B-T)	CR_05320C_B
Isw2_5min_peak_3833	1150376	1150376	160.357	promoter-TSS (CR_05340C_A-T)	CR_05340C_A
Isw2_5min_peak_4179	1150306	1150306	141.08	promoter-TSS (CR_05340C_B-T)	CR_05340C_B
Isw2_5min_peak_3834	1153619	1153619	88.6915	promoter-TSS (CR_05360C_A-T)	CR_05370W_A
Isw2_5min_peak_4180	1153549	1153549	90.4574	promoter-TSS (CR_05360C_B-T)	CR_05370W_B
Isw2_5min_peak_3835	1156791	1156791	135.879	promoter-TSS (CR_05380C_A-T)	CR_05380C_A
Isw2_5min_peak_4181	1156750	1156750	131.886	promoter-TSS (CR_05380C_B-T)	CR_05380C_B
Isw2_5min_peak_3838	1191634	1191634	164.19	promoter-TSS (CR_05580C_A-T)	CR_05600C_A
Isw2_5min_peak_4184	1191895	1191895	158.458	promoter-TSS (CR_05600C_B-T)	CR_05600C_B
Isw2_5min_peak_3842	1219482	1219482	105.239	promoter-TSS (CR_05740C_A-T)	CR_05750W_A
Isw2_5min_peak_4188	1219413	1219413	110.479	promoter-TSS (CR_05740C_B-T)	CR_05750W_B
Isw2_5min_peak_4202	1325722	1325722	77.0494	promoter-TSS (CR_06220C_B-T)	CR_06230W_B
Isw2_5min_peak_3861	1345481	1345481	77.7037	promoter-TSS (CR_06340C_A-T)	CR_06340C_A
Isw2_5min_peak_4204	1345402	1345402	87.2581	promoter-TSS (CR_06340C_B-T)	CR_06340C_B
Isw2_5min_peak_3862	1351201	1351201	193.46	promoter-TSS (CR_06380C_A-T)	CR_06380C_A
Isw2_5min_peak_4205	1350750	1350750	149.789	promoter-TSS (CR_06380C_B-T)	CR_06380C_B
Isw2_5min_peak_3866	1363789	1363789	148.076	promoter-TSS (CR_06420W_A-T)	CR_06420W_A
Isw2_5min_peak_4209	1363700	1363700	131.763	promoter-TSS (CR_06420W_B-T)	CR_06420W_B
Isw2_5min_peak_3875	1411266	1411266	96.6643	promoter-TSS (CR_06590C_A-T)	CR_06590C_A
Isw2_5min_peak_4219	1411186	1411186	105.558	promoter-TSS (CR_06590C_B-T)	CR_06590C_B
Isw2_5min_peak_3879	1427356	1427356	169.807	promoter-TSS (CR_06650C_A-T)	CR_06650C_A
Isw2_5min_peak_4223	1427297	1427297	190.702	promoter-TSS (CR_06650C_B-T)	CR_06650C_B
Isw2_5min_peak_3885	1470015	1470015	118.066	promoter-TSS (CR_06860C_A-T)	CR_06860C_A
Isw2_5min_peak_4229	1469914	1469914	136.22	promoter-TSS (CR_06860C_B-T)	CR_06860C_B
Isw2_5min_peak_3886	1474482	1474482	70.5039	promoter-TSS (CR_06880C_A-T)	CR_06880C_A
Isw2_5min_peak_3887	1478172	1478172	76.3843	promoter-TSS (CR_06900C_A-T)	CR_06900C_A
Isw2_5min_peak_4231	1477867	1477867	130.538	promoter-TSS (CR_06900C_B-T)	CR_06900C_B
Isw2_5min_peak_3889	1521876	1521876	104.315	promoter-TSS (CR_07050C_A-T)	CR_07050C_A
Isw2_5min_peak_4233	1521783	1521783	96.1996	promoter-TSS (CR_07050C_B-T)	CR_07050C_B
Isw2_5min_peak_3891	1525776	1525776	149.361	promoter-TSS (CR_07060C_A-T)	CR_07060C_A
Isw2_5min_peak_4235	1525702	1525702	158.02	promoter-TSS (CR_07060C_B-T)	CR_07060C_B
Isw2_5min_peak_3894	1554756	1554756	92.2371	promoter-TSS (CR_07120C_A-T)	CR_07120C_A
Isw2_5min_peak_4238	1554670	1554670	76.3843	promoter-TSS (CR_07120C_B-T)	CR_07120C_B
Isw2_5min_peak_3899	1611579	1611579	77.2328	promoter-TSS (CR_07440W_A-T)	CR_07440W_A
Isw2_5min_peak_3900	1621885	1621885	189.812	promoter-TSS (CR_07480W_A-T)	CR_07480W_A
Isw2_5min_peak_4243	1621276	1621276	215.901	promoter-TSS (CR_07480W_B-T)	CR_07480W_B
Isw2_5min_peak_3905	1660012	1660012	100.959	promoter-TSS (CR_07640C_A-T)	CR_07650W_A
Isw2_5min_peak_4247	1659386	1659386	86.1669	promoter-TSS (CR_07640C_B-T)	CR_07650W_B
Isw2_5min_peak_3908	1676885	1676885	95.1127	promoter-TSS (CR_07730W_A-T)	CR_07730W_A
Isw2_5min_peak_4250	1676316	1676316	104.69	promoter-TSS (CR_07730W_B-T)	CR_07730W_B
Isw2_5min_peak_3915	1714547	1714547	74.7316	promoter-TSS (CR_07880C_A-T)	CR_07880C_A
Isw2_5min_peak_3924	1729999	1729999	161.536	promoter-TSS (CR_07910C_A-T)	CR_07910C_A
Isw2_5min_peak_4265	1729408	1729408	164.634	promoter-TSS (CR_07910C_B-T)	CR_07910C_B
Isw2_5min_peak_3929	1786187	1786187	225.002	promoter-TSS (CR_08210C_A-T)	CR_08210C_A
Isw2_5min_peak_4270	1785648	1785648	208.951	promoter-TSS (CR_08210C_B-T)	CR_08210C_B
Isw2_5min_peak_3934	1828205	1828205	79.7318	promoter-TSS (CR_08470W_A-T)	CR_08470W_A
Isw2_5min_peak_4275	1827667	1827667	72.768	promoter-TSS (CR_08470W_B-T)	CR_08470W_B
Isw2_5min_peak_3939	1892161	1892161	100.155	promoter-TSS (CR_08780W_A-T)	CR_08780W_A
Isw2_5min_peak_3945	1930404	1930404	128.506	promoter-TSS (CR_09020C_A-T)	CR_09020C_A
Isw2_5min_peak_4286	1929862	1929862	140.46	promoter-TSS (CR_09020C_B-T)	CR_09020C_B
Isw2_5min_peak_3946	1938635	1938635	155.403	promoter-TSS (CR_09070C_A-T)	CR_09070C_A
Isw2_5min_peak_4287	1938092	1938092	153.235	promoter-TSS (CR_09070C_B-T)	CR_09070C_B
Isw2_5min_peak_3948	1947310	1947310	155.984	promoter-TSS (CR_09120C_A-T)	CR_09120C_A
Isw2_5min_peak_4289	1946775	1946775	155.839	promoter-TSS (CR_09120C_B-T)	CR_09120C_B
Isw2_5min_peak_3951	1955467	1955467	135.051	promoter-TSS (CR_09170C_A-T)	CR_09170C_A
Isw2_5min_peak_4292	1955290	1955290	142.14	promoter-TSS (CR_09170C_B-T)	CR_09170C_B
Isw2_5min_peak_3954	1970542	1970542	249.542	promoter-TSS (CR_09270C_A-T)	CR_09270C_A
Isw2_5min_peak_4294	1970009	1970009	268.961	promoter-TSS (CR_09270C_B-T)	CR_09270C_B
Isw2_5min_peak_3960	2008623	2008623	182.678	promoter-TSS (CR_09440C_A-T)	CR_09450C_A
Isw2_5min_peak_4300	2008082	2008082	214.648	promoter-TSS (CR_09440C_B-T)	CR_09450C_B
Isw2_5min_peak_3966	2016214	2016214	74.4028	promoter-TSS (CR_09460C_A-T)	CR_09460C_A
Isw2_5min_peak_4305	2015673	2015673	84.1648	promoter-TSS (CR_09460C_B-T)	CR_09460C_B
Isw2_5min_peak_3968	2034864	2034864	210.94	promoter-TSS (CR_09530C_A-T)	CR_09530C_A
Isw2_5min_peak_4307	2034323	2034323	174.768	promoter-TSS (CR_09530C_B-T)	CR_09530C_B
Isw2_5min_peak_3970	2041644	2041644	154.041	promoter-TSS (CR_09580C_A-T)	CR_09580C_A
Isw2_5min_peak_4309	2041103	2041103	149.981	promoter-TSS (CR_09580C_B-T)	CR_09580C_B
Isw2_5min_peak_3972	2046297	2046297	99.8195	promoter-TSS (CR_09610C_A-T)	CR_09610C_A
Isw2_5min_peak_4311	2046259	2046259	164.634	promoter-TSS (CR_09610C_B-T)	CR_09610C_B
Isw2_5min_peak_3973	2048663	2048663	130.13	promoter-TSS (CR_09620C_A-T)	CR_09630W_A
Isw2_5min_peak_4312	2048123	2048123	123.677	promoter-TSS (CR_09620C_B-T)	CR_09630W_B
Isw2_5min_peak_3977	2061959	2061959	222.911	promoter-TSS (CR_09690C_A-T)	CR_09690C_A
Isw2_5min_peak_4316	2061425	2061425	209.204	promoter-TSS (CR_09690C_B-T)	CR_09690C_B
Isw2_5min_peak_3979	2080894	2080894	130.946	promoter-TSS (CR_09780C_A-T)	CR_09780C_A
Isw2_5min_peak_4318	2080357	2080357	130.538	promoter-TSS (CR_09780C_B-T)	CR_09780C_B
Isw2_5min_peak_3982	2095436	2095436	75.3912	promoter-TSS (CR_09800C_A-T)	CR_09800C_A
Isw2_5min_peak_4321	2094898	2094898	78.0513	promoter-TSS (CR_09800C_B-T)	CR_09800C_B
Isw2_5min_peak_3983	2100331	2100331	100.595	promoter-TSS (CR_09840C_A-T)	CR_09850C_A
Isw2_5min_peak_4322	2099791	2099791	99.4892	promoter-TSS (CR_09840C_B-T)	CR_09850C_B
Isw2_5min_peak_3984	2105658	2105658	210.569	promoter-TSS (CR_09880W_A-T)	CR_09880W_A
Isw2_5min_peak_4323	2105110	2105110	235.792	promoter-TSS (CR_09880W_B-T)	CR_09880W_B
Isw2_5min_peak_3989	2132642	2132642	79.8353	promoter-TSS (CR_09960C_A-T)	CR_09960C_A
Isw2_5min_peak_4328	2132104	2132104	76.3452	promoter-TSS (CR_09960C_B-T)	CR_09960C_B
Isw2_5min_peak_3994	2160904	2160904	174.51	promoter-TSS (CR_10110W_A-T)	CR_10110W_A
Isw2_5min_peak_4333	2160365	2160365	183.204	promoter-TSS (CR_10110W_B-T)	CR_10110W_B
Isw2_5min_peak_3997	2171485	2171485	145.377	promoter-TSS (CR_10160W_A-T)	CR_10160W_A
Isw2_5min_peak_4336	2170938	2170938	135.789	promoter-TSS (CR_10160W_B-T)	CR_10160W_B
Isw2_5min_peak_3998	2178998	2178998	124.077	promoter-TSS (CR_10190C_A-T)	CR_10190C_A
Isw2_5min_peak_4337	2178442	2178442	121.288	promoter-TSS (CR_10190C_B-T)	CR_10190C_B
Isw2_5min_peak_3999	2182330	2182330	113.071	promoter-TSS (CR_10230W_A-T)	CR_10230W_A
Isw2_5min_peak_4338	2181790	2181790	145.541	promoter-TSS (CR_10230W_B-T)	CR_10230W_B
Isw2_5min_peak_4004	2210981	2210981	76.7166	promoter-TSS (CR_10350C_A-T)	CR_10350C_A

### Sheet: Intragenic
Peak ID	start	end	Enrichment score	Region	Gene ID
Isw2_5min_peak_2859	896578	896578	280.245	exon (C5_04040C_A-T, exon 1 of 1)	C5_04040C_A
Isw2_5min_peak_3034	896706	896706	252.354	exon (C5_04040C_B-T, exon 1 of 1)	C5_04040C_B
Isw2_5min_peak_3938	1891419	1891419	117.344	exon (CR_08770W_A-T, exon 1 of 1)	CR_08770W_A
Isw2_5min_peak_4280	1890878	1890878	130.763	exon (CR_08770W_B-T, exon 1 of 1)	CR_08770W_B
Isw2_5min_peak_3941	1896279	1896279	235.864	exon (CR_08810W_A-T, exon 1 of 1)	CR_08830W_A
Isw2_5min_peak_4282	1895738	1895738	237.208	exon (CR_08810W_B-T, exon 1 of 1)	CR_08830W_B

### Sheet: TTS_ 3' ORF
Peak ID	start	end	Enrichment score	Region	Gene ID
Isw2_5min_peak_13	138352	138352	85.5473	TTS (C1_00780C_A-T)	C1_00770C_A
Isw2_5min_peak_553	138356	138356	96.1996	TTS (C1_00780C_B-T)	C1_00770C_B
Isw2_5min_peak_18	152159	152159	83.3463	TTS (C1_00790W_A-T)	C1_00790W_A
Isw2_5min_peak_559	152163	152163	127.839	TTS (C1_00790W_B-T)	C1_00790W_B
Isw2_5min_peak_560	154237	154237	77.3827	TTS (C1_00800C_B-T)	C1_00800C_B
Isw2_5min_peak_30	232577	232577	79.3947	TTS (C1_01150C_A-T)	C1_01150C_A
Isw2_5min_peak_36	268549	268549	155.839	TTS (C1_01370C_A-T)	C1_01360C_A
Isw2_5min_peak_576	268534	268534	161.489	TTS (C1_01370C_B-T)	C1_01360C_B
Isw2_5min_peak_45	302475	302475	112.295	TTS (C1_01510W_A-T)	C1_01510W_A
Isw2_5min_peak_584	302492	302492	96.9269	TTS (C1_01510W_B-T)	C1_01510W_B
Isw2_5min_peak_51	349201	349201	85.8989	TTS (C1_01700W_A-T)	C1_01710W_A
Isw2_5min_peak_591	349245	349245	122.346	TTS (C1_01700W_B-T)	C1_01710W_B
Isw2_5min_peak_70	441990	441990	87.6383	TTS (C1_02120C_A-T)	C1_02120C_A
Isw2_5min_peak_609	442012	442012	91.1678	TTS (C1_02120C_B-T)	C1_02120C_B
Isw2_5min_peak_88	515197	515197	100.595	TTS (C1_02430C_A-T)	C1_02430C_A
Isw2_5min_peak_128	794838	794838	79.058	TTS (C1_03790C_A-T)	C1_03780C_A
Isw2_5min_peak_132	813540	813540	222.786	TTS (C1_03870C_A-T)	C1_03870C_A
Isw2_5min_peak_151	896354	896354	120.891	TTS (C1_04320W_A-T)	C1_04320W_A
Isw2_5min_peak_684	896391	896391	104.69	TTS (C1_04320W_B-T)	C1_04320W_B
Isw2_5min_peak_155	914066	914066	125.064	TTS (C1_04410C_A-T)	C1_04400C_A
Isw2_5min_peak_686	914080	914080	123.918	TTS (C1_04410C_B-T)	C1_04400C_B
Isw2_5min_peak_230	1335024	1335024	70.1827	TTS (C1_06300W_A-T)	C1_06310W_A
Isw2_5min_peak_247	1416446	1416446	154.101	TTS (C1_06620C_A-T)	C1_06610C_A
Isw2_5min_peak_773	1416481	1416481	123.677	TTS (C1_06620C_B-T)	C1_06610C_B
Isw2_5min_peak_262	1504174	1504174	148.844	TTS (C1_07050C_A-T)	C1_07040C_A
Isw2_5min_peak_788	1504199	1504199	100.592	TTS (C1_07050C_B-T)	C1_07040C_B
Isw2_5min_peak_265	1522641	1522641	233.403	TTS (C1_07110W_A-T)	C1_07120W_A
Isw2_5min_peak_793	1522669	1522669	249.697	TTS (C1_07110W_B-T)	C1_07120W_B
Isw2_5min_peak_281	1594306	1594306	139.743	TTS (C1_07380C_A-T)	C1_07370C_A
Isw2_5min_peak_809	1594318	1594318	137.719	TTS (C1_07380C_B-T)	C1_07370C_B
Isw2_5min_peak_313	1815314	1815314	150.648	TTS (C1_08290C_A-T)	C1_08270C_A
Isw2_5min_peak_837	1815337	1815337	146.362	TTS (C1_08290C_B-T)	C1_08270C_B
Isw2_5min_peak_314	1822741	1822741	182.987	TTS (C1_08300W_A-T)	C1_08310W_A
Isw2_5min_peak_838	1822752	1822752	159.165	TTS (C1_08300W_B-T)	C1_08310W_B
Isw2_5min_peak_339	1955930	1955930	111.887	TTS (C1_08990C_A-T)	C1_08980C_A
Isw2_5min_peak_863	1955954	1955954	141.153	TTS (C1_08990C_B-T)	C1_08980C_B
Isw2_5min_peak_344	1980196	1980196	107.155	TTS (C1_09090C_A-T)	C1_09080C_A
Isw2_5min_peak_867	1980229	1980229	104.896	TTS (C1_09090C_B-T)	C1_09080C_B
Isw2_5min_peak_387	2233701	2233701	164.634	TTS (C1_10150W_A-T)	C1_10160W_A
Isw2_5min_peak_911	2233723	2233723	145.098	TTS (C1_10150W_B-T)	C1_10160W_B
Isw2_5min_peak_394	2258644	2258644	163.738	TTS (C1_10230C_A-T)	C1_10220C_A
Isw2_5min_peak_917	2258660	2258660	150.987	TTS (C1_10230C_B-T)	C1_10220C_B
Isw2_5min_peak_401	2295885	2295885	204.615	TTS (C1_10370W_A-T)	C1_10370W_A
Isw2_5min_peak_922	2295908	2295908	242.734	TTS (C1_10370W_B-T)	C1_10370W_B
Isw2_5min_peak_459	2609179	2609179	165.534	TTS (C1_11920W_A-T)	C1_11930W_A
Isw2_5min_peak_976	2609204	2609204	176.214	TTS (C1_11920W_B-T)	C1_11930W_B
Isw2_5min_peak_1000	2810855	2810855	75.3912	TTS (C1_12900W_B-T)	C1_12910W_B
Isw2_5min_peak_482	2826698	2826698	98.2093	TTS (C1_12970C_A-T)	C1_12960C_A
Isw2_5min_peak_1001	2826765	2826765	104.4	TTS (C1_12970C_B-T)	C1_12960C_B
Isw2_5min_peak_538	3135148	3135148	109.991	TTS (C1_14230C_A-T)	C1_14220C_A
Isw2_5min_peak_1055	3135200	3135200	118.522	TTS (C1_14230C_B-T)	C1_14220C_B
Isw2_5min_peak_1067	110770	110770	90.3125	TTS (C2_00670C_A-T)	C2_00670C_A
Isw2_5min_peak_1092	201180	201180	72.2567	TTS (C2_01210C_A-T)	C2_01210C_A
Isw2_5min_peak_1140	448364	448364	92.7213	TTS (C2_02240C_A-T)	C2_02230C_A
Isw2_5min_peak_1170	629452	629452	160.976	TTS (C2_03110W_A-T)	C2_03120W_A
Isw2_5min_peak_1175	658769	658769	95.9313	TTS (C2_03220C_A-T)	C2_03220C_A
Isw2_5min_peak_1194	740373	740373	128.658	TTS (C2_03520C_A-T)	C2_03520C_A
Isw2_5min_peak_1530	854372	854372	89.3962	TTS (C2_04060C_B-T)	C2_04050C_B
Isw2_5min_peak_1254	1012475	1012475	97.4801	TTS (C2_04830W_A-T)	C2_04830W_A
Isw2_5min_peak_1540	1012491	1012491	124.376	TTS (C2_04830W_B-T)	C2_04830W_B
Isw2_5min_peak_1294	1231535	1231535	337.2	TTS (C2_06010W_A-T)	C2_06020W_A
Isw2_5min_peak_1309	1309420	1309420	121.078	TTS (C2_06430C_A-T)	C2_06430C_A
Isw2_5min_peak_1574	1309437	1309437	121.608	TTS (C2_06430C_B-T)	C2_06430C_B
Isw2_5min_peak_1319	1344977	1344977	128.101	TTS (C2_06610C_A-T)	C2_06610C_A
Isw2_5min_peak_1585	1344976	1344976	105.442	TTS (C2_06610C_B-T)	C2_06610C_B
Isw2_5min_peak_1332	1380706	1380706	84.5096	TTS (C2_06730W_A-T)	C2_06730W_A
Isw2_5min_peak_1594	1380698	1380698	88.6915	TTS (C2_06730W_B-T)	C2_06730W_B
Isw2_5min_peak_1335	1405537	1405537	243.462	TTS (C2_06850W_A-T)	C2_06850W_A
Isw2_5min_peak_1357	1586528	1586528	103.194	TTS (C2_07750W_A-T)	C2_07750W_A
Isw2_5min_peak_1615	1586528	1586528	106.572	TTS (C2_07750W_B-T)	C2_07750W_B
Isw2_5min_peak_1398	1807645	1807645	145.947	TTS (C2_08880W_A-T)	C2_08880W_A
Isw2_5min_peak_1654	1807564	1807564	128.506	TTS (C2_08880W_B-T)	C2_08880W_B
Isw2_5min_peak_1669	1886866	1886866	100.563	TTS (C2_09180W_B-T)	C2_09200W_B
Isw2_5min_peak_1431	2030110	2030110	137.954	TTS (C2_09930W_A-T)	C2_09940W_A
Isw2_5min_peak_2032	151162	151162	84.8549	TTS (C3_00790W_B-T)	C3_00790W_B
Isw2_5min_peak_1795	503497	503497	131.14	TTS (C3_02300W_A-T)	C3_02310W_A
Isw2_5min_peak_2095	503407	503407	144.436	TTS (C3_02300W_B-T)	C3_02310W_B
Isw2_5min_peak_1827	708126	708126	78.0513	TTS (C3_03370C_A-T)	C3_03370C_A
Isw2_5min_peak_2125	708128	708128	77.0494	TTS (C3_03370C_B-T)	C3_03370C_B
Isw2_5min_peak_1841	781220	781220	98.5101	TTS (C3_03690W_A-T)	C3_03700C_A
Isw2_5min_peak_1895	1058652	1058652	107.085	TTS (C3_04920C_A-T)	C3_04910C_A
Isw2_5min_peak_2180	1058630	1058630	114.002	TTS (C3_04920C_B-T)	C3_04910C_B
Isw2_5min_peak_1904	1120856	1120856	94.3905	TTS (C3_05170W_A-T)	C3_05170W_A
Isw2_5min_peak_2192	1120836	1120836	95.1127	TTS (C3_05170W_B-T)	C3_05170W_B
Isw2_5min_peak_2202	1167636	1167636	79.9097	TTS (C3_05300C_B-T)	C3_05290C_B
Isw2_5min_peak_1932	1249910	1249910	92.9527	TTS (C3_05590C_A-T)	C3_05580C_A
Isw2_5min_peak_1941	1278029	1278029	148.504	TTS (C3_05700W_A-T)	C3_05710W_A
Isw2_5min_peak_2231	1278007	1278007	144.674	TTS (C3_05700W_B-T)	C3_05710W_B
Isw2_5min_peak_1955	1364963	1364963	133.815	TTS (C3_06000W_A-T)	C3_06010W_A
Isw2_5min_peak_2243	1364939	1364939	154.101	TTS (C3_06000W_B-T)	C3_06010W_B
Isw2_5min_peak_1981	1571964	1571964	133.371	TTS (C3_06860C_A-T)	C3_06860C_A
Isw2_5min_peak_2273	1571937	1571937	140.764	TTS (C3_06860C_B-T)	C3_06860C_B
Isw2_5min_peak_1997	1648695	1648695	135.479	TTS (C3_07200C_A-T)	C3_07200C_A
Isw2_5min_peak_2288	1648650	1648650	119.863	TTS (C3_07200C_B-T)	C3_07200C_B
Isw2_5min_peak_2577	470717	470717	82.4488	TTS (C4_02370C_B-T)	C4_02370C_B
Isw2_5min_peak_2377	521090	521090	73.0557	TTS (C4_02530W_A-T)	C4_02540W_A
Isw2_5min_peak_2402	691828	691828	115.884	TTS (C4_03310C_A-T)	C4_03310C_A
Isw2_5min_peak_2621	691390	691390	159.774	TTS (C4_03310C_B-T)	C4_03300C_B
Isw2_5min_peak_2632	761692	761692	142.14	TTS (C4_03560W_B-T)	C4_03570W_B
Isw2_5min_peak_2639	844295	844295	94.0303	TTS (C4_03950C_B-T)	C4_03950C_B
Isw2_5min_peak_2654	920051	920051	91.8802	TTS (C4_04310W_B-T)	C4_04310W_B
Isw2_5min_peak_2436	939602	939602	78.7221	TTS (C4_04400C_A-T)	C4_04400C_A
Isw2_5min_peak_2667	980691	980691	188.776	TTS (C4_04570W_B-T)	C4_04570W_B
Isw2_5min_peak_2712	1437077	1437077	75.7216	TTS (C4_06470W_B-T)	C4_06470W_B
Isw2_5min_peak_2717	1460687	1460687	74.4028	TTS (C4_06540W_B-T)	C4_06540W_B
Isw2_5min_peak_2743	108270	108270	95.1127	TTS (C5_00530W_A-T)	C5_00540C_A
Isw2_5min_peak_2913	108283	108283	88.6915	TTS (C5_00530W_B-T)	C5_00540C_B
Isw2_5min_peak_2749	133259	133259	85.8946	TTS (C5_00580W_A-T)	C5_00590W_A
Isw2_5min_peak_2919	133571	133571	85.5473	TTS (C5_00580W_B-T)	C5_00590W_B
Isw2_5min_peak_2750	136078	136078	119.31	TTS (C5_00590W_A-T)	C5_00590W_A
Isw2_5min_peak_2920	136072	136072	105.065	TTS (C5_00590W_B-T)	C5_00590W_B
Isw2_5min_peak_2775	302070	302070	162.861	TTS (C5_01350W_A-T)	C5_01360W_A
Isw2_5min_peak_2947	302054	302054	157.583	TTS (C5_01350W_B-T)	C5_01360W_B
Isw2_5min_peak_2973	500668	500668	87.9889	TTS (C5_02240W_B-T)	C5_02240W_B
Isw2_5min_peak_2815	599823	599823	125.715	TTS (C5_02660C_A-T)	C5_02650C_A
Isw2_5min_peak_2986	599923	599923	149.718	TTS (C5_02660C_B-T)	C5_02650C_B
Isw2_5min_peak_2848	855512	855512	127.697	TTS (C5_03890C_A-T)	C5_03890C_A
Isw2_5min_peak_2850	862882	862882	167.224	TTS (C5_03940C_A-T)	C5_03930C_A
Isw2_5min_peak_3025	863044	863044	123.86	TTS (C5_03940C_B-T)	C5_03930C_B
Isw2_5min_peak_2858	893232	893232	81.2601	TTS (C5_04030W_A-T)	C5_04030W_A
Isw2_5min_peak_2884	1056307	1056307	110.255	TTS (C5_04830W_A-T)	C5_04830W_A
Isw2_5min_peak_3058	1056407	1056407	126.28	TTS (C5_04830W_B-T)	C5_04830W_B
Isw2_5min_peak_2892	1106501	1106501	98.9612	TTS (C5_05040W_A-T)	C5_05050W_A
Isw2_5min_peak_3064	1106628	1106628	80.7464	TTS (C5_05040W_B-T)	C5_05050W_B
Isw2_5min_peak_3072	31425	31425	106.949	TTS (C6_00270W_A-T)	C6_00280W_A
Isw2_5min_peak_3225	31440	31440	104.315	TTS (C6_00270W_B-T)	C6_00280W_B
Isw2_5min_peak_3075	43162	43162	105.817	TTS (C6_00300C_A-T)	C6_00290W_A
Isw2_5min_peak_3227	43166	43166	110.374	TTS (C6_00300C_B-T)	C6_00290W_B
Isw2_5min_peak_3260	270989	270989	207.272	TTS (C6_01350W_B-T)	C6_01360W_B
Isw2_5min_peak_3263	286697	286697	94.3905	TTS (C6_01440C_B-T)	C6_01430C_B
Isw2_5min_peak_3136	414084	414084	78.6337	TTS (C6_02020C_A-T)	C6_02010C_A
Isw2_5min_peak_3289	413804	413804	89.9759	TTS (C6_02020C_B-T)	C6_02010C_B
Isw2_5min_peak_3184	734783	734783	115.952	TTS (C6_03460W_A-T)	C6_03470W_A
Isw2_5min_peak_3338	734689	734689	197.707	TTS (C6_03460W_B-T)	C6_03470W_B
Isw2_5min_peak_3203	837808	837808	104.786	TTS (C6_03850C_A-T)	C6_03840C_A
Isw2_5min_peak_3213	924087	924087	117.736	TTS (C6_04180W_A-T)	C6_04190C_A
Isw2_5min_peak_3369	923716	923716	79.3465	TTS (C6_04180W_B-T)	C6_04190C_B
Isw2_5min_peak_3374	963376	963376	181.821	TTS (C6_04360C_B-T)	C6_04350C_B
Isw2_5min_peak_3220	969169	969169	277.953	TTS (C6_04370W_A-T)	C6_04380W_A
Isw2_5min_peak_3221	986566	986566	384.878	TTS (C6_04420W_A-T)	C6_04420W_A
Isw2_5min_peak_3376	986472	986472	167.261	TTS (C6_04420W_B-T)	C6_04420W_B
Isw2_5min_peak_3385	114614	114614	271.021	TTS (C7_00650W_A-T)	C7_00650W_A
Isw2_5min_peak_3524	114616	114616	269.557	TTS (C7_00650W_B-T)	C7_00650W_B
Isw2_5min_peak_3386	118428	118428	103.194	TTS (C7_00660W_A-T)	C7_00660W_A
Isw2_5min_peak_3525	118425	118425	107.328	TTS (C7_00660W_B-T)	C7_00660W_B
Isw2_5min_peak_3396	147038	147038	79.8179	TTS (C7_00770W_A-T)	C7_00770W_A
Isw2_5min_peak_3535	147038	147038	78.8688	TTS (C7_00770W_B-T)	C7_00770W_B
Isw2_5min_peak_3399	169671	169671	70.5039	TTS (C7_00850W_A-T)	C7_00860W_A
Isw2_5min_peak_3409	204493	204493	86.2421	TTS (C7_00970C_A-T)	C7_00970C_A
Isw2_5min_peak_3548	204495	204495	93.3113	TTS (C7_00970C_B-T)	C7_00970C_B
Isw2_5min_peak_3416	235498	235498	119.102	TTS (C7_01130C_A-T)	C7_01130C_A
Isw2_5min_peak_3554	235476	235476	123.011	TTS (C7_01130C_B-T)	C7_01130C_B
Isw2_5min_peak_3423	295047	295047	73.8755	TTS (C7_01430C_A-T)	C7_01430C_A
Isw2_5min_peak_3563	315912	315912	179.982	TTS (C7_01500W_B-T)	C7_01510W_B
Isw2_5min_peak_3429	319388	319388	126.083	TTS (C7_01510W_A-T)	C7_01520W_A
Isw2_5min_peak_3564	319391	319391	113.839	TTS (C7_01510W_B-T)	C7_01520W_B
Isw2_5min_peak_3462	521582	521582	141.878	TTS (C7_02390W_A-T)	C7_02390W_A
Isw2_5min_peak_3600	521593	521593	130.405	TTS (C7_02390W_B-T)	C7_02390W_B
Isw2_5min_peak_3471	606980	606980	78.0513	TTS (C7_02810W_A-T)	C7_02810W_A
Isw2_5min_peak_3611	606999	606999	79.058	TTS (C7_02810W_B-T)	C7_02810W_B
Isw2_5min_peak_3630	726893	726893	143.827	TTS (C7_03300C_B-T)	C7_03300C_B
Isw2_5min_peak_3680	185375	185375	109.064	TTS (CR_00790C_A-T)	CR_00790C_A
Isw2_5min_peak_4027	185366	185366	111.004	TTS (CR_00790C_B-T)	CR_00790C_B
Isw2_5min_peak_3681	204831	204831	179.524	TTS (CR_00900W_A-T)	CR_00910W_A
Isw2_5min_peak_4028	204830	204830	198.657	TTS (CR_00900W_B-T)	CR_00910W_B
Isw2_5min_peak_4067	444754	444754	176.393	TTS (CR_02030C_B-T)	CR_02020C_B
Isw2_5min_peak_3728	503837	503837	268.433	TTS (CR_02250C_A-T)	CR_02240C_A
Isw2_5min_peak_4077	503814	503814	221.92	TTS (CR_02250C_B-T)	CR_02240C_B
Isw2_5min_peak_3750	608533	608533	152.371	TTS (CR_02650C_A-T)	CR_02650C_A
Isw2_5min_peak_4099	608455	608455	145.502	TTS (CR_02650C_B-T)	CR_02650C_B
Isw2_5min_peak_3883	1456979	1456979	77.0494	TTS (CR_06780W_A-T)	CR_06780W_A
Isw2_5min_peak_4227	1456871	1456871	72.5319	TTS (CR_06780W_B-T)	CR_06780W_B
Isw2_5min_peak_3937	1888491	1888491	423.615	TTS (CR_08760C_A-T)	CR_08760C_A
Isw2_5min_peak_4279	1887950	1887950	410.26	TTS (CR_08760C_B-T)	CR_08760C_B
Isw2_5min_peak_3943	1924374	1924374	98.2032	TTS (CR_09010C_A-T)	CR_08990C_A
Isw2_5min_peak_4284	1923823	1923823	88.3875	TTS (CR_09010C_B-T)	CR_08990C_B
Isw2_5min_peak_4315	2058242	2058242	78.0513	TTS (CR_09690C_B-T)	CR_09680C_B
Isw2_5min_peak_4325	2120626	2120626	77.4886	TTS (CR_09910W_B-T)	CR_09920W_B
Isw2_5min_peak_3996	2168535	2168535	107.328	TTS (CR_10140W_A-T)	CR_10140W_A
Isw2_5min_peak_4335	2167973	2167973	89.0436	TTS (CR_10140W_B-T)	CR_10140W_B
