## Supplementary Table S4 for "Isw2-mediated chromatin remodeling governs antifungal tolerance and heteroresistance in *Candida albicans*" (part 1 of 2)

### Sheet: Table S4
Table S4. RNA-seq analysis of the isw2 mutant in response to amphotericin B treatment
RNA-seq analysis of the isw2 mutant in response to amphotericin B treatment. Lists of raw RNA-seq data and differentially expressed transcripts in the isw2 mutant compared to the WT strain grown in SC medium supplemented with 0.45 µg/ml amphotericin B for 1h. Differential expression was determined using an FDR of 1% and a ± 1-Log2 fold change cutoff.
isw2 all: isw2 VS WT + amphotericin B, RNA-seq raw data isw2 UP: upregulated transcripts in isw2 isw2 Down: downregulated transcripts in isw2

### Sheet: isw2 60 min AMB all
Gene ID	Orf19 ID	Gene name	Log2FC	pval	Description
C3_06310C_A	orf19.7401	ISW2	-8.1508	9.9329e-291	Ortholog of S. cerevisiae Isw2; an ATPase involved in chromatin remodeling; required for chlamydospore formation; Hap43-induced gene; repressed by high-level peroxide stress
C2_02650C_A	NA	NA	-4.75568	0.000301632	NA
C2_00860C_A	orf19.2038	NA	-4.04059	1.1991e-22	Protein of unknown function; Spider biofilm induced
CR_04480C_A	orf19.539	LAP3	-3.40023	4.3072e-28	Putative aminopeptidase; positively regulated by Sfu1; clade-associated gene expression; virulence-group-correlated expression; induced by alpha pheromone in SpiderM medium; Hap43-induced; Spider and flow model biofilm induced
C3_00190W_A	orf19.5451	NA	-3.28758	0.0020616	Ortholog of Candida guilliermondii ATCC 6260 : PGUG_05321, Candida lusitaniae ATCC 42720 : CLUG_00887 and Candida albicans WO-1 : CAWG_02354
C3_00740W_A	NA	NA	-3.04933	0.00383894	NA
CR_01900C_A	orf19.2587	BIO5	-2.86998	8.51872e-13	Putative transporter; Hap43, flucytosine repressed; possibly essential, disruptants not obtained by UAU1 method; Spider biofilm induced; transcription regulated by biotin and Vhr1p
C7_00110W_A	orf19.7111.1	SOD3	-2.5548	4.16862e-16	Cytosolic manganese-containing superoxide dismutase; protects against oxidative stress; repressed by ciclopirox olamine, induced during stationary phase when SOD1 expression is low; Hap43-repressed; Spider and flow model biofilm induced
CR_03320C_A	orf19.2392	NA	-2.49107	0.0824011	Ortholog of C. dubliniensis CD36 : Cd36_28460, Debaryomyces hansenii CBS767 : DEHA2B00704g, Pichia stipitis Pignal : PICST_43964 and Spathaspora passalidarum NRRL Y-27907 : spas_CGOB_00057
C1_09400C_A	orf19.4802	FTH1	-2.44756	1.95167e-51	Protein similar to S. cerevisiae Fth1p, a high affinity iron transporter for intravacuolar stores of iron; repressed by Sfu1p, amphotericin B, caspofungin; induced by alkaline pH, ciclopirox olamine; regulated by Sef1p, Sfu1p, and Hap43p
C6_04380W_A	orf19.1097	ALS2	-2.27401	1.43558e-12	ALS family protein; role in adhesion, biofilm formation, germ tube induction; expressed at infection of human buccal epithelial cells; putative GPI-anchor; induced by ketoconazole, low iron and at cell wall regeneration; regulated by Sfu1p
C4_00130W_A	orf19.5636	RBT5	-2.25958	1.79223e-25	GPI-linked cell wall protein; hemoglobin utilization; Rfg1, Rim101, Tbf1, Fe regulated; Sfu1, Hog1, Tup1, serum, alkaline pH, antifungal drugs, geldamycin repressed; Hap43 induced; required for RPMI biofilms; Spider biofilm induced
C1_05250W_A	orf19.442	NA	-2.20684	0.27105	Ortholog of Candida guilliermondii ATCC 6260 : PGUG_05525, Candida lusitaniae ATCC 42720 : CLUG_03378 and Candida albicans WO-1 : CAWG_00876
C3_04650W_A	orf19.5925	NA	-2.16258	2.77166e-14	Ortholog of S. cerevisiae : AIM6, C. glabrata CBS138 : CAGL0C05533g, C. dubliniensis CD36 : Cd36_84610, C. parapsilosis CDC317 : CPAR2_404550 and C. auris B8441 : B9J08_003753
C1_04660W_A	orf19.780	DUR1,2	-2.04944	1.23691e-33	Urea amidolyase; hydrolyzes urea to CO2; use of urea as N source and for hyphal switch in macrophage; regulated by Nrg1/Hap43; required for virulence; promotes mouse kidney and brain colonization; rat catheter and flow model biofilm induced
C1_00270W_A	orf19.6079	NA	-2.04751	2.54777e-13	Predicted ORF in retrotransposon Tca8 with similarity to the Gag region encoding nucleocapsid-like protein; repressed by ciclopirox olamine; filament induced; regulated by Rfg1, Tup1; overlaps orf19.6078.1
C6_01510W_A	orf19.3433	OYE23	-2.03484	3.65674e-24	Putative NAPDH dehydrogenase; induced by nitric oxide, benomyl; oxidative stress-induced via Cap1; Hap43p-repressed; rat catheter biofilm induced
C7_03460W_A	orf19.1330	NA	-1.92839	2.53761e-15	Ortholog of Candida albicans WO-1 : CAWG_05678
C5_00870C_A	orf19.1980	GIT4	-1.9022	8.20224e-20	Glycerophosphocholine transporter; fungal-specific (no human or murine homolog); possibly an essential gene, disruptants not obtained by UAU1 method; Hap43p-repressed gene
C6_03610W_A	orf19.5729	FGR17	-1.84824	1.0532e-08	Putative DNA-binding transcription factor; has zinc cluster DNA-binding motif; lacks an ortholog in S. cerevisiae; transposon mutation affects filamentous growth; Hap43p-repressed gene
CR_08840C_A	orf19.7279	NIT2	-1.8438	8.04413e-30	Putative carbon-nitrogen hydrolase; rat catheter biofilm repressed
CR_01920W_A	orf19.2591	BIO3	-1.81824	1.12626e-08	Putative adenosylmethionine-8-amino-7-oxononanoate transaminase involved in biotin biosynthesis; transcription regulated by biotin availability and Vhr1p
CR_03920C_A	orf19.473	TPO4	-1.79414	3.64025e-41	Putative sperimidine transporter; fungal-specific (no human or murine homolog); Spider biofilm induced; promoter bound by Tec1 and Ndt80; Bcr1-repressed in RPMI a/a biofilms
C1_11530C_A	orf19.1167	NA	-1.79089	2.77397e-06	Ortholog(s) have sulfonate dioxygenase activity and role in sulfur compound catabolic process
C3_01540W_A	orf19.1691	NA	-1.77908	1.78729e-06	Plasma-membrane-localized protein; filament induced; Hog1, ketoconazole, fluconazole and hypoxia-induced; regulated by Nrg1, Tup1, Upc2; induced by prostaglandins; flow model biofilm induced; rat catheter and Spider biofilm repressed
C4_00120W_A	orf19.5635	PGA7	-1.77507	4.76711e-11	GPI-linked hyphal surface antigen; induced by ciclopirox olamine, ketoconazole, Rim101 at pH 8; Hap43, fluconazole; flow model biofilm induced; Spider biofilm induced; required for RPMI biofilm; Bcr1-induced in a/a biofilm
C4_00110C_A	orf19.5634	FRP1	-1.76869	6.19003e-20	Ferric reductase; alkaline-induced by Rim101; iron-chelation-induced by CCAAT-binding factor; fluconazole-repressed; ciclopirox-, hypoxia-, Hap43-induced; colony morphology-related regulation by Ssn6; Spider and flow model biofilm induced
C1_02570C_A	orf19.2945	PUT4	-1.75527	9.15775e-17	Putative proline permease; fungal-specific (no human or murine homolog); repressed during the mating process
CR_02900W_A	orf19.2847.1	NA	-1.72809	0.0279567	Pseudogene; formerly an ORF Predicted by Annotation Working Group that was subsequently removed from Assembly 20
C2_03120W_A	orf19.5784	AMO1	-1.72184	7.13939e-06	Putative peroxisomal copper amine oxidase
C5_01670W_A	orf19.3208	DAL52	-1.7169	0.00377328	Putative allantoate permease; mutant is viable; similar but not orthologous to S. cerevisiae Dal5
C5_00710W_B	NA	NA	-1.7036	1.49416e-12	NA
C1_04020C_A	orf19.4477	CSH1	-1.6708	2.2084e-18	Aldo-keto reductase; role in fibronectin adhesion, cell surface hydrophobicity; regulated by temperature, growth phase, benomyl, macrophage interaction; azole resistance associated; Spider biofilm induced; rat catheter biofilm repressed
C4_03510C_A	orf19.3380	HWP2	-1.65409	1.69586e-06	GPI-anchored, glycosylated cell wall protein; required for biofilm formation, adhesion, filamentous growth on some media; expressed in hyphae; mutant delayed in virulence; regulated by Efg1, Tup1; similar to Hwp1 and Rbt1 domains
C1_00850W_A	orf19.6021	IHD2	-1.64516	5.8562e-17	Protein of unknown function; induced during hyphae development; induced in low iron; Spider biofilm induced
C7_02260W_A	orf19.6487	NA	-1.64437	0.00474455	Ortholog of C. parapsilosis CDC317 : CPAR2_808350, C. dubliniensis CD36 : Cd36_72060, Candida metapsilosis : CMET_5893 and Candida orthopsilosis Co 90-125 : CORT_0C00820
C1_06190C_A	orf19.2662	NA	-1.64263	0.508024	Predicted ORF of unknown function; overlaps TLO34/orf19.2661
CR_00660W_A	orf19.7463	NA	-1.63728	3.15782e-08	Ortholog(s) have role in ascospore wall assembly and ascospore wall, nuclear envelope localization
CR_01930C_A	orf19.2593	BIO2	-1.58667	9.87152e-10	Putative biotin synthase; induced by high iron; repressed by ciclopirox olamine; upregulated in clinical isolates from HIV+ patients with oral candidiasis; Spider biofilm induced; biotin-dependent transcription regulated by Vhr1p
C4_03000C_A	orf19.2691	NA	-1.52223	1.77348e-20	Planktonic growth-induced gene
C5_03210C_A	orf19.2657	NA	-1.51657	0.000547249	Protein of unknown function
C2_06340W_A	orf19.5498	EFH1	-1.5142	1.97434e-08	APSES transcription factor; homodimer; minor role in transcriptional regulation vs Efg1; regulates filamentous growth, phenotypic switch; EFG1 and EFH1 genetically interact; expression interferes with mouse intestinal tract colonization
C1_02140C_A	NA	NA	-1.50722	0.019493	NA
C1_00290W_A	orf19.6078	POL93	-1.50623	3.77856e-17	Predicted ORF in retrotransposon Tca8 with similarity to the Pol region of retrotransposons encoding reverse transcriptase, protease and integrase; downregulated in response to ciclopirox olamine; F-12/CO2 early biofilm induced
C4_05880W_A	orf19.1275	GAT1	-1.49342	1.06336e-06	GATA-type transcription factor; regulator of nitrogen utilization; required for nitrogen catabolite repression and utilization of isoleucine, tyrosine and tryptophan N sources; required for virulence in a mouse systemic infection model
CR_08860W_A	orf19.7281	PDK2	-1.48527	5.70378e-27	Putative pyruvate dehydrogenase kinase; mutation confers hypersensitivity to amphotericin B
C7_02830C_A	orf19.5179	LIP5	-1.48464	5.58801e-11	Cold-activated secreted lipase, differentially expressed lipase gene family member with possible roles in nutrition and acidic microenvironment; LIP5 and LIP8 expressed at all stages of mucosal and systemic infection; affects filamentation
C1_11470C_A	orf19.656	DPP1	-1.48226	4.3462e-07	Putative diacylglycerol pyrophosphate phosphatase of diacylglycerol production for phospholipid biosynthesis; downregulation correlates with clinical development of fluconazole resistance
CR_00550W_A	NA	NA	-1.47108	0.000675217	NA
C6_00990W_A	orf19.101	RIM9	-1.46687	1.86002e-24	Protein required for alkaline pH response via the Rim101 signaling pathway; ortholog of S. cerevisiae Rim9 and A. nidulans palI; Spider biofilm induced
C4_03490C_A	orf19.3376	NA	-1.45031	0.000746557	Ortholog of Candida albicans WO-1 : CAWG_03459
CR_09820C_A	NA	NA	-1.4443	0.000493609	NA
C7_01100C_A	orf19.6896	NA	-1.44211	3.53085e-06	Predicted ORF overlapping the Major Repeat Sequence on chromosome 7; member of a family encoded by FGR6-related genes in the RB2 repeat sequence
C5_00810C_A	orf19.584	NA	-1.43897	0.0307405	Has domain(s) with predicted heme binding, peroxidase activity and role in response to oxidative stress
C2_00460W_A	orf19.2082	SAP30	-1.43858	1.98477e-06	Aspartic-type endopeptidase; involved in degradation of alpha pheromone; functional equivalent of S. cerevisiae Bar1; a-cell specific; induced by alpha pheromone
C6_04130C_A	orf19.4555	ALS4	-1.43522	2.44795e-08	GPI-anchored adhesin; role in adhesion, germ tube induction; growth, temperature regulated; expressed during infection of human buccal epithelial cells; repressed by vaginal contact; biofilm induced; repressed during chlamydospore formation
C4_06980W_A	orf19.3111	PRA1	-1.4084	3.53573e-06	Cell surface protein that sequesters zinc from host tissue; enriched at hyphal tips; released extracellularly; binds to host complement regulators; mediates leukocyte adhesion and migration; immunogenic in mouse; produced at ambient pH
C7_03300C_A	orf19.1345	LIP8	-1.39611	1.28203e-05	Secreted lipase, member of a differentially expressed lipase gene family with possible roles in nutrition and/or in creating an acidic microenvironment; LIP5 and LIP8 are expressed at all stages of both mucosal and systemic infection
CR_06610W_B	NA	NA	-1.39321	0.0644235	NA
C1_09900W_A	orf19.4856	LIP3	-1.39019	0.00282997	Secreted lipase; gene family member whose members are expressed differentially in response to carbon source and infection; possible role in nutrition and/or in creating an acidic microenvironment; flow model biofilm induced
C4_00450C_A	orf19.5674	PGA10	-1.38497	0.000522808	GPI anchored membrane protein; utilization of hemin and hemoglobin for Fe in host; Rim101 at ph8/hypoxia/ketoconazole/ciclopirox/hypha-induced; required for RPMI biofilm formation, Bcr1-induced in a/a biofilm; rat catheter biofilm repressed
C4_05530W_A	orf19.1234	FGR6-10	-1.38084	5.02709e-07	Protein lacking an ortholog in S. cerevisiae; member of a family encoded by FGR6-related genes in the RB2 repeat sequence; transposon mutation affects filamentous growth
C5_02960C_A	NA	NA	-1.38014	9.20638e-08	NA
CR_03440W_A	orf19.2376	NA	-1.38	1.85066e-05	Ortholog(s) have DNA 5'-adenosine monophosphate hydrolase activity, DNA-3'-diphospho-5'-guanosine diphosphatase, GMP binding, double-stranded DNA binding, guanosine binding and mismatched DNA binding, more
C7_00170W_A	orf19.7106	VPS70	-1.36387	3.80789e-08	Has domain(s) with predicted peptidase activity and role in proteolysis
C4_01390W_B	NA	NA	-1.36135	1.36929e-12	NA
C6_03710W_A	orf19.5742	ALS9	-1.36014	2.10933e-17	ALS family cell-surface glycoprotein; expressed during infection of human epithelial cells; confers laminin adhesion to S. cerevisiae; highly variable; putative GPI-anchor; Hap43-repressed
CR_05000C_A	NA	NA	-1.34544	0.0983953	NA
C1_07770W_B	NA	NA	-1.34192	2.2859e-08	NA
C4_03990C_A	orf19.1208	NA	-1.33018	4.97881e-11	Predicted ORF in the Major Repeat Sequence on chromosome 4; member of a family encoded by FGR6-related genes in the RB2 repeat sequence
C6_00830C_A	orf19.84	CAN3	-1.32861	0.000511583	Predicted amino acid transmembrane transporter; transcript regulated by white-opaque switch; Hap43-repressed gene
C7_02750W_B	NA	NA	-1.3263	9.33639e-06	NA
C6_02950C_A	orf19.5573	NA	-1.32229	1.00359e-10	Protein of unknown function; expression downregulated in an ssr1 null mutant
C4_04770C_A	orf19.3803	MNN22	-1.32014	1.83494e-13	Alpha-1,2-mannosyltransferase; required for normal cell wall mannan; regulated by Tsa1, Tsa1B at 37 deg; repressed in core stress response; NO, Hog1 induced; confers sensitivity to cell wall perturbing agents; Spider biofilm repressed
C3_04200W_A	orf19.5862	AGT1	-1.30827	3.0931e-14	Agmatinase, involved in metabolism of agmatine; downregulated upon adherence to polystyrene; regulated by Gcn2p and Gcn4p
C4_06700W_A	NA	NA	-1.28394	0.085608	NA
C2_04910W_A	NA	NA	-1.25169	0.139064	NA
CR_06870C_A	orf19.1844	NA	-1.23952	0.000646114	Protein similar to ferric reductase Fre10p
C6_04410C_A	orf19.2124	NA	-1.23849	2.73483e-12	Predicted alcohol dehydrogenase; Spider biofilm induced
C4_03710C_A	orf19.1307	NA	-1.2348	2.70533e-14	Predicted membrane protein; rat catheter biofilm induced
C2_00550W_A	orf19.2072	NA	-1.23092	1.66628e-11	Ortholog(s) have (R)-carnitine transmembrane transporter activity, choline transmembrane transporter activity, ethanolamine transmembrane transporter activity
C1_06250W_A	orf19.1825	NA	-1.22904	0.000956319	Protein of unknown function; mutants are viable; filament induced; regulated by Nrg1, Rfg1, Tup1
CR_00610W_A	orf19.7472	IFF4	-1.21757	2.48216e-13	Adhesin-like cell surface protein; putative GPI-anchor; null mutant germ tubes show decreased adhesion to plastic substrate; mutants are viable; Hap43-repressed gene
CR_02220C_A	orf19.3749	OPT3	-1.21243	0.00203073	Oligopeptide transporter; transcript induced by macrophage phagocytosis, BSA or peptides; fluconazole-induced; induced by Rim101 at pH 8; virulence-group-correlated expression; Hap43-repressed; Spider biofilm induced
C6_01470W_A	orf19.3437	NA	-1.21154	5.00465e-08	Has domain(s) with predicted serine-type endopeptidase activity and role in proteolysis
C4_03960W_A	orf19.787.1	NA	-1.20746	4.65613e-19	Protein of unknown function; ORF added to Assembly 21 based on comparative genome analysis; protein detected by mass spec in stationary phase cultures
C7_00290C_A	orf19.7093	HGT13	-1.20394	0.000127759	Predicted sugar transporter, involved in glycerol utilization; member of the major facilitator superfamily; 12 transmembrane; gene has intron; oxidative stress-induced via Cap1p; expressed in rich medium, 2% glucose
C4_06120W_A	orf19.4716	GDH3	-1.20381	9.68962e-06	NADP-glutamate dehydrogenase; Nrg1, Plc1 regulated; hypha, hypoxia, Efg1-repressed; Rim101-induced at pH 8; GlcNAc, ciclopirox, ketoconazole induced; exp and stationary phase protein; Spider biofilm repressed; rat catheter biofilm induced
CR_10840C_A	orf19.7676	XYL2	-1.20207	0.00058539	D-xylulose reductase; immunogenic in mice; soluble protein in hyphae; induced by caspofungin, fluconazole, Hog1 and during cell wall regeneration; Mnl1-induced in weak acid stress; stationary phase enriched; flow model biofilm induced
C4_05770C_A	orf19.1263	CFL1	-1.1961	3.19466e-07	Protein similar to ferric reductase Fre10p; possible functional homolog of S. cerevisiae Fre1p (reports differ); transcription is negatively regulated by Sfu1p, copper, amphotericin B, caspofungin; induced by ciclopirox olamine
C6_01490C_A	orf19.3435	NA	-1.19544	0.000690983	Ortholog of Candida albicans WO-1 : CAWG_05215
C2_07770C_A	orf19.2203.1	NA	-1.19485	6.39718e-05	Ortholog of C. parapsilosis CDC317 : CPAR2_103590, C. auris B8441 : B9J08_004020, Debaryomyces hansenii CBS767 : DEHA2C08118g, Candida metapsilosis : CMET_5047 and Pichia stipitis Pignal : psti_CGOB_00124
C3_01820W_A	orf19.1664	NA	-1.1914	8.46266e-18	Protein of unknown function; expression downregulated in an ssr1 null mutant
CR_06380C_A	orf19.727	NA	-1.18665	6.76692e-08	Predicted ORF overlapping the Major Repeat Sequence on chromosome R; member of a family encoded by FGR6-related genes in the RB2 repeat sequence
CR_08920W_A	orf19.7288	NA	-1.1857	3.71343e-07	Protein with predicted oxidoreductase and dehydrogenase domains; Hap43-repressed; Spider biofilm induced
C7_02880C_A	orf19.5172	LIP9	-1.18338	0.00356782	Secreted lipase, member of a lipase gene family whose members are expressed differentially in response to carbon source and during infection; may have a role in nutrition and/or in creating an acidic microenvironment
C6_00960W_A	orf19.97	CAN1	-1.17748	7.33256e-19	Basic amino acid permease; complements lysine transport mutation; 10 predicted transmembrane regions, 3 predicted N-glycosylation sites; phagocytosis by macrophages induces transcript; rat catheter, Spider and flow model biofilm induced
C2_03170W_A	orf19.5777	NA	-1.17747	5.64618e-13	Protein of unknown function; F-12/CO2 early biofilm induced
C3_05620W_A	orf19.6997	ATO5	-1.17477	0.00595832	Putative fungal-specific transmembrane protein
C1_06940C_A	orf19.6214	ATC1	-1.17424	0.000248451	Cell wall acid trehalase; catalyzes hydrolysis of the disaccharide trehalose; similar to S. cerevisiae vacuolar acid trehalase (Ath1p); Hap43p-repressed gene
C6_03990C_A	orf19.5775	NA	-1.17355	0.000131293	Predicted ORF overlapping the Major Repeat Sequence on chromosome 6; member of a family encoded by FGR6-related genes in the RB2 repeat sequence; rat catheter biofilm repressed
CR_07930C_A	NA	NA	-1.17079	0.0908811	NA
CR_08700C_A	orf19.6447	ARF1	-1.17039	3.05664e-11	Golgi-localized ADP-ribosylation factor involved in regulation of the ER-mitochondria encounter structure (ERMES); one of several C. albicans ADP-ribosylation factors; N-myristoylprotein; substrate of Nmt1; Spider biofilm induced
C6_00940C_A	orf19.95	NA	-1.16988	0.00101023	Ortholog of S. cerevisiae : PRM5, C. dubliniensis CD36 : Cd36_60980, C. parapsilosis CDC317 : CPAR2_603060, C. auris B8441 : B9J08_003420 and Candida tenuis NRRL Y-1498 : CANTEDRAFT_113703
C5_02460C_A	orf19.4255	ECM331	-1.1679	1.68895e-07	GPI-anchored protein; mainly at plasma membrane, also at cell wall; Hap43, caspofungin-induced; Plc1-regulated; Hog1, Rim101-repressed; colony morphology-related regulated by Ssn6; induced by ketoconazole and hypoxia
C5_05070W_A	orf19.3999	NA	-1.15981	5.09162e-08	Ortholog of S. cerevisiae : YMR160W, C. glabrata CBS138 : CAGL0M09493g, C. dubliniensis CD36 : Cd36_54670, C. parapsilosis CDC317 : CPAR2_502560 and C. auris B8441 : B9J08_004333
C1_12800W_A	orf19.6342	NA	-1.15295	0.000101878	Ortholog of C. dubliniensis CD36 : Cd36_11980, C. parapsilosis CDC317 : CPAR2_201330, C. auris B8441 : B9J08_003701 and Candida tenuis NRRL Y-1498 : CANTEDRAFT_114815
C4_01010C_A	orf19.4688	DAG7	-1.14595	1.00363e-05	Secretory protein; a-specific, alpha-factor induced; mutation confers hypersensitivity to toxic ergosterol analog; fluconazole-induced; induced during chlamydospore formation in C. albicans and C. dubliniensis
CR_08670C_A	orf19.6443	NA	-1.14554	0.000312451	Protein with an enoyl-CoA hydratase related domain; Spider biofilm induced
CR_04640W_A	orf19.1741	DIT1	-1.1395	1.31233e-09	Ortholog(s) have catalytic activity and role in ascospore wall assembly
C6_04400W_A	orf19.2123	NA	-1.13252	6.03899e-07	Predicted ORF from Assembly 19; removed from Assembly 20; restored based on comparative genome analysis
C5_02570W_B	NA	NA	-1.13051	6.94026e-13	NA
C2_05070W_A	orf19.3538	FRE9	-1.12889	1.89335e-10	Ferric reductase; alkaline induced; ciclopirox olamine; Hap43-induced
CR_09050C_A	orf19.7301	NA	-1.12679	4.32435e-10	Has domain(s) with predicted DNA binding, nucleic acid binding activity
C7_01540W_A	orf19.6574	ALK6	-1.12389	3.60034e-05	Putative cytochrome P-450 of N-alkane-induced detoxification; macrophage-induced gene
C3_05040C_A	orf19.5974	ATG9	-1.1215	1.13503e-12	Protein similar to S. cerevisiae Atg9; required for early step in autophagy; required for cytoplasm to vacuole trafficking of Lap41; Spider biofilm induced
C7_03340C_A	orf19.1341	PRR2	-1.11638	0.0012088	Putative serine/threonine protein kinase; mutation confers resistance to 5-fluorocytosine (5-FC)
CR_03690W_A	orf19.4368	NA	-1.11473	9.45599e-15	Has domain(s) with predicted hydrolase activity and role in cellular process
CR_03470W_A	orf19.4390	NA	-1.10882	2.80024e-06	Protein of unknown function; repressed by alpha pheromone in SpiderM medium; transcript induced by Mnl1 under weak acid stress
CR_02340W_A	orf19.3735	NA	-1.1077	0.178582	Protein of unknown function; induced by alpha pheromone in SpiderM medium
C2_01660C_A	orf19.1477	NA	-1.10667	2.2407e-10	Protein of unknown function; possible ER protein; Hap43p-repressed; Spider biofilm induced
C6_03250W_A	orf19.5612	BMT4	-1.10257	4.96554e-10	Beta-mannosyltransferase; for elongation of beta-mannose chains on the acid-labile fraction of cell wall phosphopeptidomannan; 9-gene family member; regulated by Tsa1, Tsa1B; flow model biofilm induced; rat catheter biofilm repressed
C4_04990C_A	orf19.3781	NA	-1.09319	7.75712e-12	Protein of unknown function; Hap43-repressed; Spider biofilm induced
C1_13450W_A	orf19.4975	HYR1	-1.0901	1.12525e-08	GPI-anchored hyphal cell wall protein; macrophage-induced; repressed by neutrophils; resistance to killing by neutrophils, azoles; regulated by Rfg1, Efg1, Nrg1, Tup1, Cyr1, Bcr1, Hap43; Spider and flow model biofilm induced
C1_01180C_A	orf19.3306	NA	-1.08965	6.36449e-06	Ortholog(s) have four-way junction DNA binding activity and role in homologous chromosome pairing at meiosis, meiotic recombination checkpoint signaling, synaptonemal complex assembly
C1_08800W_A	orf19.4738	NA	-1.08811	1.23123e-05	Ortholog(s) have integral component of endoplasmic reticulum membrane localization
C2_05950C_A	orf19.5215	TES15	-1.08702	2.07924e-08	Putative acyl-CoA thioesterase; Hap43-repressed; Spider biofilm induced
C2_05990C_A	orf19.4121	NA	-1.08596	1.27023e-06	Predicted thioesterase/thiol ester dehydrase-isomerase; Spider biofilm induced
C1_12850W_A	orf19.4914.1	BLP1	-1.08286	7.92161e-10	Protein of unknown function, serum-induced
C2_10420W_A	orf19.3490	FGR6-4	-1.08095	0.00054553	Protein lacking an ortholog in S. cerevisiae; member of a family encoded by FGR6-related genes in the RB2 repeat sequence; transposon mutation affects filamentous growth
C7_03470W_B	NA	NA	-1.08009	0.000122991	NA
C2_02590W_A	orf19.1585	ZRT2	-1.07866	0.000240455	Zinc transporter, essential for zinc uptake and acidic conditions tolerance; transcript induced by amphotericin B, interaction with macrophages; induced in oralpharyngeal candidiasis; Spider biofilm induced
C3_06190C_A	orf19.7414	ALS6	-1.07485	1.07614e-10	ALS family protein; expression in S. cerevisiae confers adhesion to gelatin; macrophage-induced gene; N-terminal adhesion domain; ALS family includes cell-surface glycoproteins, some with adhesin function
C3_01260C_A	orf19.1725	NA	-1.06873	2.22808e-07	Putative adhesin-like protein; highly expressed in white cells during pheromone response; required for adhesion, hyphal growth and biofilm formation
C2_02050C_A	orf19.1522	NA	-1.06387	0.000177596	Ortholog of C. dubliniensis CD36 : Cd36_16850, C. parapsilosis CDC317 : CPAR2_211990, C. auris B8441 : B9J08_001195 and Candida tenuis NRRL Y-1498 : cten_CGOB_00169
C2_05130W_A	orf19.3544	NA	-1.06324	6.90042e-13	Putative protein of unknown function; Hap43p-repressed gene
CR_04220C_A	orf19.510	NA	-1.0598	0.000548167	Protein of unknown function; Spider biofilm induced
C2_07250C_A	orf19.2282	NA	-1.05927	0.000761668	Has domain(s) with predicted catalytic activity, catechol 1,2-dioxygenase activity, ferric iron binding, iron ion binding and oxidoreductase activity, more
C5_00890C_A	orf19.1978	GIT2	-1.05888	1.06491e-07	Putative glycerophosphoinositol permease; fungal-specific; repressed by alpha pheromone in SpiderM medium; Hap43-repressed; Spider biofilm induced
CR_08270W_A	orf19.6391	NA	-1.05657	0.0802238	Protein of unknown function; transcript upregulated in azole-resistant strain overexpressing MDR1; Spider biofilm induced
CR_03040C_A	orf19.2425	HGT18	-1.0479	4.60104e-06	Putative glucose transporter of the major facilitator superfamily; the C. albicans glucose transporter family comprises 20 members; 12 probable membrane-spanning segments; expressed in rich medium with 2% glucose
CR_10020C_A	orf19.7578	NA	-1.04723	2.94827e-07	Ortholog(s) have oligosaccharide binding activity and role in endoplasmic reticulum unfolded protein response, retrograde protein transport, ER to cytosol, ubiquitin-dependent ERAD pathway, ubiquitin-dependent glycoprotein ERAD pathway
CR_05100W_A	orf19.643	BIR1	-1.04277	9.6294e-07	BIR-containing protein, inhibitor of apoptosis; regulates caspase-like activity under apoptotic stresses
C3_02080W_A	orf19.1638	NA	-1.03637	8.96166e-14	Has domain(s) with predicted zinc ion binding activity, role in endoplasmic reticulum to Golgi vesicle-mediated transport, intracellular protein transport and COPII vesicle coat localization
CR_04630C_A	orf19.554	DIT2	-1.0336	7.93631e-07	Monooxygenase of the cytochrome P450 family; produces N,N'-bisformyl dityrosine from N-formyltyrosine; regulated by Nrg1, Mig1, and Tup1; role in chlamydospore formation; Spider biofilm induced
C2_09130C_B	NA	NA	-1.03312	1.87331e-12	NA
C3_02310W_A	orf19.1614	MEP1	-1.03059	6.16642e-06	Ammonium permease; Mep1 more efficient permease than Mep2, Mep2 has additional regulatory role; 11 predicted transmembrane regions; low mRNA abundance; hyphal downregulated; flow model biofilm induced
C6_01260W_A	NA	NA	-1.02889	6.00063e-07	NA
CR_08820C_A	orf19.6834.10	TAR1	-1.02495	5.49626e-09	Ortholog of S. cerevisiae Tar1p; Transcript Antisense to Ribosomal RNA; encoded within the 25S rRNA gene on the opposite strand; induced by Tbf1
C1_08240C_A	orf19.5103	NA	-1.02211	7.45688e-06	Protein with a predicted phosphoglycerate mutase family domain; Hap43-repressed; clade-associated gene expression; induced by hypoxia
C3_06710W_A	orf19.6832	NA	-1.01447	0.00280406	Protein of unknown function; regulated by Sef1p-, Sfu1p-, and Hap43p
C5_02950C_A	NA	NA	-1.01417	0.037914	NA
C4_03540C_A	orf19.1325	ECM38	-1.00852	5.94771e-10	Putative gamma-glutamyltransferase; alkaline upregulated; Spider biofilm induced; possibly an essential gene, disruptants not obtained by UAU1 method
C5_03610W_A	orf19.6673	HEX1	-1.00378	1.88599e-10	Beta-N-acetylhexosaminidase/chitobiase, highly glycosylated enzyme that is secreted to the periplasm and culture medium; required for full virulence; may have role in carbon or nitrogen scavenging; possibly an essential gene (UAU1 method)
C4_06970C_A	orf19.3112	ZRT101	-1.00371	0.00234011	Putative zinc transporter; acts with Pra1 in sequestration of zinc from host tissues during infection; hyphal, macrophage-induced; alkaline induced upon adherence to polystyrene; induced in oralpharyngeal candidasis; Spider biofilm induced
CR_02190C_A	orf19.3753	SEF1	-1.0012	3.11207e-09	Zn2-Cys6 transcription factor; regulates iron uptake; negatively regulated by Sfu1p, positively regulated by Tbf1; promotes virulence in mice; mutants display decreased colonization of mouse kidneys; Spider biofilm induced
C4_04360W_A	orf19.1411	NA	-1.00097	1.95675e-05	Putative cytochrome P450; Hap43-repressed gene
C1_07650W_A	orf19.2779	NA	-0.998115	4.77189e-05	Protein of unknown function; Hap43-repressed gene
C2_06940C_A	orf19.2248	ARE2	-0.996649	6.37675e-05	Acyl CoA:sterol acyltransferase; uses cholesterol and oleoyl-CoA substrates; protoberberine derivative drug inhibits enzyme activity; ketoconazole-induced; Hap43-repressed; flow model biofilm induced; Spider biofilm induced
C7_02230W_A	NA	NA	-0.995001	0.200772	NA
C3_07360W_A	orf19.6755	DLD2	-0.992233	4.80709e-12	Ortholog(s) have D-lactate dehydrogenase (cytochrome) activity, role in lactate catabolic process and mitochondrial inner membrane, mitochondrion localization
C6_03490C_A	orf19.5714	SAP1	-0.990055	2.69906e-05	Secreted aspartyl proteinase; acts in utilization of protein as nitrogen source; assessment of virulence role complicated by URA3 effects; regulated by growth phase, alpha-pheromone; produced by opaque cells
CR_00560W_A	orf19.7479	NTH1	-0.988762	2.98985e-14	Neutral trehalase; hyphal induction in mutant delayed but not reduced overall; not required for virulence in mice; possible regulatory cAMP-dependent phosphorylation at S10,S213; Hap43-repressed gene; Spider biofilm induced
C2_10240W_A	orf19.1756	GPD1	-0.987859	6.01826e-06	Glycerol-3-phosphate dehydrogenase; glycerol biosynthesis; regulated by Efg1; regulated by Tsa1, Tsa1B under H2O2 stress conditions; Sflow model and Spider biofilm induced
C2_00870W_A	orf19.2037	NA	-0.987617	5.6424e-06	Ortholog of C. dubliniensis CD36 : Cd36_15810, C. parapsilosis CDC317 : CPAR2_212950, C. auris B8441 : B9J08_003344 and Candida tenuis NRRL Y-1498 : CANTEDRAFT_116162
CR_08870W_A	orf19.7282	PEX13	-0.987165	4.25624e-07	Protein required for peroxisomal protein import mediated by PTS1 and PTS2 targeting sequences; transcript induced in an RHE model of oral candidiasis; Hap43-repressed gene
CR_05440W_A	orf19.3515	NA	-0.984445	1.29014e-08	Putative 3-hydroxyanthranilic acid dioxygenase, involved in NAD biosynthesis; Hap43p-repressed gene
C6_02010C_A	orf19.691	GPD2	-0.98383	0.00141618	Surface protein similar to glycerol 3-P dehydrogenase; binds host Factor H, FHL-1, plasminogen; regulated by Ssn6, Nrg1, Efg1; induced by cell wall regeneration, macrophage/pseudohyphal growth, core stress response; Spider biofilm induced
C4_02160C_A	orf19.4575	NA	-0.98053	1.17971e-12	Ortholog of S. cerevisiae : YPL109C, C. glabrata CBS138 : CAGL0J07018g, C. dubliniensis CD36 : Cd36_42050, C. parapsilosis CDC317 : CPAR2_403320 and C. auris B8441 : B9J08_001404
CR_03930C_A	orf19.474	NA	-0.976557	1.18084e-11	Ortholog(s) have role in lipid homeostasis, nuclear envelope organization and endoplasmic reticulum, integral component of membrane, nuclear envelope localization
C1_12870C_A	orf19.4917	NA	-0.976396	0.000131959	Ortholog of Candida albicans WO-1 : CAWG_00155
CR_09170C_A	orf19.7313	SSU1	-0.975696	0.00349029	Protein similar to S. cerevisiae Ssu1 sulfite transport protein; Tn mutation affects filamentous growth; regulated by Gcn2 and Gcn4; induced by nitric oxide; Hap43-repressed; Spider and flow model biofilm induced
C4_05970W_A	orf19.4407	NA	-0.973619	4.09165e-13	Protein of unknown function; Hap43-repressed gene
CR_02070C_A	orf19.2608	ADH5	-0.973536	0.0048011	Putative alcohol dehydrogenase; regulated by white-opaque switch; fluconazole-induced; antigenic in murine infection; regulated by Nrg1, Tup1; Hap43, macrophage repressed, flow model biofilm induced; Spider biofilm induced
C4_05780C_A	orf19.1264	CFL2	-0.973124	1.8221e-09	Oxidoreductase; iron utilization; Sfu1/Sef1/Hap43/Nrg1/Tup1/Rim101 regulated; alkaline/low iron/fluphenazine/ciclopirox olamine, flucytosine, fluconazole, Spider/flow model/rat catheter biofilm induced; caspofungin/amphotericin B repressed
C1_03460C_A	orf19.3048	NA	-0.971303	0.000365059	Protein of unknown function; repressed by alpha pheromone in SpiderM medium
C4_06660W_A	orf19.2866	NA	-0.968615	1.82406e-05	Has domain(s) with predicted DNA binding, nucleic acid binding activity
CR_04960C_A	orf19.633	CRG1	-0.966771	0.000256677	Methyltransferase involved in sphingolipid homeostasis, methylates a drug cantharidin; decreased expression in hyphae compared to yeast; expression regulated during planktonic growth; flow model biofilm induced; Hap43-repressed gene
C3_00910W_A	orf19.6168	NA	-0.962348	1.24939e-06	Ortholog of C. dubliniensis CD36 : Cd36_80830, Debaryomyces hansenii CBS767 : DEHA2F17930g, Candida tropicalis NEW ASSEMBLY : CTRG1_04030 and Candida tropicalis MYA-3404 : CTRG_04030
C1_14020W_A	orf19.7209	NA	-0.961562	0.0938669	Putative Rho GDP dissociation inhibitor; induced by nitric oxide independent of Yhb1p
C3_05610W_A	orf19.6996	MNN14	-0.960868	0.00734791	Predicted alpha-1,3-mannosyltransferase activity with a role in protein glycosylation; Hap43-repressed; Spider biofilm induced
C5_03650C_A	orf19.6678	NA	-0.957038	5.18811e-05	Protein of unknown function; Hap43-repressed gene
C5_01730W_A	orf19.3202	NA	-0.949693	1.55059e-06	Ortholog of C. dubliniensis CD36 : Cd36_51590, C. parapsilosis CDC317 : CPAR2_303610, C. auris B8441 : B9J08_001456 and Candida tenuis NRRL Y-1498 : CANTEDRAFT_135127
C1_05080W_A	orf19.4063	GPT1	-0.938228	7.77778e-07	GABA/polyamine transporter; 9 to 11 membrane spanning segments; complements GABA uptake defect of an S. cerevisiae uga4 put4 gap1 triple mutant; complements growth of an S. cerevisiae spe1 mutant under polyamine limitation
C7_03110W_A	orf19.5144	PGA28	-0.937218	0.00765101	Protein similar to S. cerevisiae Wsc2p, which has roles in stress- and cell-wall-related processes; predicted Kex2p substrate; putative GPI-anchored adhesin-like protein
C5_04390C_A	orf19.3925	NA	-0.933817	0.115459	Putative protein of unknown function, transcription is activated in the presence of elevated CO2
C1_14030W_A	orf19.7210	NA	-0.931575	1.46731e-10	Protein of unknown function; Spider biofilm induced
CR_01910C_A	orf19.2590	BIO4	-0.927755	0.000111967	Putative dethiobiotin synthetase; transcript upregulated in clinical isolates from HIV+ patients with oral candidiasis; Hap43-repressed; GlcNAc-induced protein; Spider biofilm induced; biotin-dependent transcription regulated by Vhr1p
C4_02170C_A	orf19.4574	NA	-0.926777	2.11906e-06	Ortholog(s) have lysophospholipase activity, role in lipid homeostasis and lipid droplet localization
C3_01580W_A	orf19.1685	ZCF7	-0.925635	0.00104536	Predicted Zn(II)2Cys6 transcription factor; mutant shows reduced colony wrinkling on Spider medium and is unable to utilize mannitol as a carbon source; mutants have increased colonization of mouse kidneys
C6_01200W_A	orf19.131	NA	-0.925058	2.19152e-05	Ortholog of C. dubliniensis CD36 : Cd36_61330, C. parapsilosis CDC317 : CPAR2_602800, C. auris B8441 : B9J08_005399 and Candida tenuis NRRL Y-1498 : CANTEDRAFT_94450
C1_10290W_A	orf19.4899	GCA1	-0.923011	1.07493e-05	Extracellular/plasma membrane-associated glucoamylase; expressed in rat oral infection; regulated by carbohydrates, pH, galactose; promotes biofilm matrix formation; flow model biofilm induced; Bcr1 repressed in RPMI a/a biofilms
C6_01990W_A	orf19.689	PLB1	-0.922711	0.121108	Phospholipase B; host cell penetration and virulence in mouse systemic infection; Hog1-induced; signal sequence, N-glycosylation, and Tyr phosphorylation site; induced in fluconazole-resistant strains; rat catheter biofilm repressed
C1_01360C_A	orf19.3325	NA	-0.921982	8.36488e-09	Putative glycogen synthesis initiator; regulated by Efg1 and Efh1; Hog1-repressed; colony morphology-related gene regulation by Ssn6; induced by prostaglandins; flow model biofilm induced
C4_02990C_A	orf19.2693	GST2	-0.920808	1.99478e-11	Glutathione S transferase; induced by benomyl and in populations of cells exposed to fluconazole over multiple generations; regulated by Nrg1, Tup1; induced by nitric oxide; stationary phase enriched; Spider biofilm induced
C5_03030W_A	orf19.4330	NA	-0.920692	6.44834e-08	Ortholog of C. dubliniensis CD36 : Cd36_52790, Candida tropicalis NEW ASSEMBLY : CTRG1_05968, Candida tropicalis MYA-3404 : CTRG_05968 and Candida albicans WO-1 : CAWG_04684
C1_05620C_A	orf19.2492	STE3	-0.915743	2.56382e-06	Protein similar to S. cerevisiae Ste3p, the receptor for a-factor mating pheromone; alpha mating-type-specific transcription
C1_09720W_A	orf19.4836	URA1	-0.91368	0.00152358	Dihydroorotate dehydrogenase; de novo pyrimidine biosynthesis; regulated by yeast-hypha switch, Nrg1/Mig1/Tup1; flow model biofilm induced; rat catheter and Spider biofilm repressed
CR_01790C_A	orf19.2579	NA	-0.910735	1.10651e-08	Msh4 ortholog of S. cerevisiae; involved in meiotic recombination and is required for normal levels of crossing over; Spider biofilm induced
C7_01880C_A	orf19.6532	NA	-0.910355	0.0345409	Ortholog(s) have FAD transmembrane transporter activity, role in FAD transport and mitochondrion localization
C6_03530C_A	orf19.5719	NA	-0.909568	1.44355e-05	Predicted ORF from Assembly 19; removed from Assembly 20; subsequently reinstated in Assembly 21 and merged with orf19.1020 based on comparative genome analysis
C2_09280C_A	orf19.4090	NA	-0.909337	3.95746e-09	Predicted membrane transporter, member of the fucose:proton symporter (FHS) family, major facilitator superfamily (MFS)
CR_05430W_A	orf19.3512	CSP1	-0.90849	5.51209e-05	Putative cell wall associated protein; gene only found in C. albicans and C. dubliniensis; highly upregulated during chlamydospore development in both species; localized to chlamydospore cell wall
C3_07330W_A	orf19.6758	NA	-0.908132	0.0491211	Predcted glucose 1-dehydrogenase (NADP+); rat catheter biofilm repressed
C5_00220W_A	orf19.974	ROT2	-0.904219	0.00178207	Alpha-glucosidase II, catalytic subunit, required for N-linked protein glycosylation and normal cell wall synthesis; alkaline downregulated
CR_07070C_A	orf19.1816	ALS3	-0.901435	3.2583e-11	Cell wall adhesin; epithelial adhesion, endothelial invasion; alleles vary in adhesiveness; immunoprotective in mice; binds SspB adhesin of S. gordonii in mixed biofilm; induced in/required for Spider biofilm; flow model biofilm repressed
C1_02910C_A	orf19.2982	NA	-0.89741	1.12556e-08	Ortholog(s) have SNARE binding, molecular adaptor activity, protein kinase activator activity
C5_02630C_A	orf19.4279	MNN1	-0.896987	6.22846e-07	Putative alpha-1,3-mannosyltransferase; of the mannosyltransferase complex; negatively regulated by Rim101; transcript elevated in chk1 and nik1 mutants, but not in sln1 mutant; Spider and flow model biofilm induced
C2_04440W_A	orf19.4508	NA	-0.896591	0.0468191	Ortholog of Candida albicans WO-1 : CAWG_04200
C3_00600W_A	orf19.5399	IFF11	-0.896067	0.0243154	Secreted protein required for normal cell wall structure and for virulence; member of the IFF family; Hap43p-repressed gene
C4_04140W_A	orf19.5295	NA	-0.895458	2.53329e-07	Protein with a predicted endonuclease/exonuclease/phosphatase family domain and a carbon catabolite repressor protein 4 domain; induced by alpha pheromone in SpiderM medium
C7_00100W_A	orf19.7112	FRP2	-0.894276	7.62719e-08	Putative ferric reductase; alkaline induced by Rim101; fluconazole-downregulated; upregulated in the presence of human neutrophils; possibly adherence-induced; regulated by Sef1, Sfu1, and Hap43
CR_06250W_A	orf19.3877	NA	-0.88862	9.38431e-06	Ortholog of C. dubliniensis CD36 : Cd36_73360 and Candida albicans WO-1 : CAWG_01936
C1_00310W_A	orf19.6077	NA	-0.887943	3.85575e-11	Putative protein of unknown function; shows colony morphology-related gene regulation by Ssn6p
C1_05710C_A	orf19.2479	UGA4	-0.887772	0.00157769	Putative gamma-aminobutyric acid/polyamine permease; nitrogen catabolite repressed gene, induced in absence of preferred N sources; transcriptionally induced upon phagocytosis by macrophage; gene regulation by nitrogen source requires Gat1p
C3_05990C_A	orf19.7380	NA	-0.887506	0.000668277	Has domain(s) with predicted nucleic acid binding, nucleotide binding activity
CR_06010W_A	orf19.3848	NA	-0.886582	0.000193452	Ortholog of C. dubliniensis CD36 : Cd36_31420, C. parapsilosis CDC317 : CPAR2_205100, C. auris B8441 : B9J08_000664, Debaryomyces hansenii CBS767 : DEHA2G10648g and Pichia stipitis Pignal : PICST_32997
C2_06090W_A	orf19.4110	NA	-0.885988	0.0010315	Ortholog of C. dubliniensis CD36 : Cd36_20490, C. parapsilosis CDC317 : CPAR2_104180, C. auris B8441 : B9J08_001215 and Candida tenuis NRRL Y-1498 : CANTEDRAFT_116074
CR_00780C_A	orf19.3278	GSY1	-0.885645	2.36746e-05	Glycogen synthase (UDP glucose/starch glucosyltransferase); transcript repressed by yeast-hyphal switch, Efg1-regulated; strong oxidative stress induced; colony morphology-related regulation by Ssn6; stationary phase enriched
C2_01650W_A	orf19.1476	NA	-0.885122	0.0003998	Ortholog(s) have mRNA (N6-adenosine)-methyltransferase activity and role in mRNA methylation, meiotic DNA replication initiation, meiotic cell cycle, negative regulation of pseudohyphal growth
C1_14630C_A	orf19.7278	NA	-0.884502	0.0230662	Similar to a region of the Tca2 (pCal) retrotransposon, which is present in strain hOG1042 as 50 to 100 copies of a linear dsDNA; rat catheter biofilm repressed
C6_02620C_A	orf19.5532	NA	-0.88375	0.015097	Protein of unknown function; Spider biofilm induced
C5_05510C_A	orf19.4055	NA	-0.882162	6.81157e-05	Protein similar to S. cerevisiae Ybr075wp; transposon mutation affects filamentous growth; clade-associated gene expression
C7_03550C_A	orf19.6687	NA	-0.881253	0.360884	Protein of unknown function; rat catheter biofilm repressed
C2_07410W_A	orf19.1890	NA	-0.881151	8.78362e-08	Ortholog(s) have acylglycerol lipase activity, triglyceride lipase activity and role in medium-chain fatty acid biosynthetic process, triglyceride metabolic process
C2_07240C_A	orf19.2281	NA	-0.88037	1.90055e-05	Has domain(s) with predicted CoA-transferase activity and role in metabolic process
C3_04440C_A	orf19.5894	NA	-0.880201	0.0097701	Ortholog of S. cerevisiae : YEL023C, C. glabrata CBS138 : CAGL0I03168g, C. dubliniensis CD36 : Cd36_84380, C. auris B8441 : B9J08_005504 and Candida tenuis NRRL Y-1498 : CANTEDRAFT_101635
C1_12490W_A	orf19.3767	PEP1	-0.880101	4.5185e-09	Type I transmembrane sorting receptor for multiple vacuolar hydrolases; cycles between late-Golgi and prevacuolar endosome-like compartments; rat catheter biofilm repressed
C5_04260W_A	orf19.3910	NA	-0.879605	3.59795e-06	Has domain(s) with predicted RNA binding, ribonuclease T2 activity
C6_00440C_A	orf19.4215	FET34	-0.877446	1.77303e-07	Multicopper ferroxidase; induced by low iron, ciclopirox olamine, ketoconazole, hypoxia; alkaline induced by Rim101; repressed in fluconazole-resistant isolate; Sfu1, Hog1 repressed; complements S. cerevisiae fet3; Spider biofilm induced
C2_04110W_A	orf19.810	NA	-0.876263	1.47221e-06	Ortholog(s) have DNA helicase activity, heteroduplex DNA loop binding activity
C1_10370W_A	NA	NA	-0.875078	0.270777	NA
C3_05380W_A	orf19.6976	NA	-0.874707	2.42583e-07	Predicted MFS membrane transporter; member of the proton coupled folate transporter/heme carrier protein family; virulence-group-correlated expression; Spider biofilm induced
CR_08980C_A	orf19.7295	NA	-0.872923	1.64748e-09	Ortholog(s) have protein phosphatase 1 binding activity, role in cortical actin cytoskeleton organization, positive regulation of clathrin-dependent endocytosis, protein secretion and actin cortical patch, nucleus localization
C3_00410C_A	orf19.5424	NA	-0.870978	0.00211783	Ortholog of Candida albicans WO-1 : CAWG_02376
C2_07280W_A	orf19.2285	NA	-0.870697	0.00157205	Protein of unknown function; transcription induced by benomyl treatment
CR_10620C_A	orf19.7645	BPL1	-0.867475	0.00228889	Biotin protein ligase; catalyzes covalent attachment of biotin to biotin-dependent enzymes including acetyl CoA carboxylase and pyruvate carboxylase; transcription regulated by biotin availability and Vhr1p
CR_09930W_A	orf19.7567	NA	-0.867005	0.00240154	Protein of unknown function; induced by alpha pheromone in SpiderM medium
C1_03770W_A	orf19.1032	SKO1	-0.865078	3.77242e-08	bZIP transcription factor involved in cell wall damage response; represses the yeast-to-hypha transition; mutants are caspofungin sensitive; induced by osmotic stress via Hog1; activated by Rlm1p; induced by Mnl1 under weak acid stress
C2_10630W_A	orf19.5342	NA	-0.864647	1.91944e-09	Ortholog(s) have cytosol, extracellular region localization
C3_06630W_A	orf19.7452	NA	-0.863629	6.14476e-07	Ortholog(s) have chromatin binding activity and role in DNA replication initiation, DNA unwinding involved in DNA replication, double-strand break repair via break-induced replication
C2_02060C_A	orf19.1523	FMO1	-0.862098	0.000660778	Putative oxidoreductase; mutation confers hypersensitivity to toxic ergosterol analog, and to amphotericin B
CR_02150W_A	orf19.2615	MDL1	-0.861161	5.05993e-11	Putative mitochondrial, half-size MDR-subfamily ABC transporter
C2_02130C_B	NA	NA	-0.860971	0.0369057	NA
C4_05000W_A	orf19.3780	NA	-0.860785	1.86932e-05	Protein likely to be essential for growth, based on an insertional mutagenesis strategy
C1_08460C_A	orf19.391	UPC2	-0.860228	2.96799e-05	Zn2-Cys6 transcript factor; regulator of ergosterol biosynthetic genes and sterol uptake; binds ERG2 promoter; induced by ergosterol depletion, by azoles, anaerobicity; macrophage/pseudohyphal-repressed; flow model biofilm induced
C3_03490W_A	orf19.347	RSN1	-0.858401	1.79379e-05	Protein of unknown function; flow model biofilm induced; Spider biofilm induced; induced during the mating process; Hap43-repressed
CR_06570C_A	orf19.915	NA	-0.857535	0.0014855	Protein of unknown function; Spider biofilm induced
CR_00630W_A	orf19.7468	VHR1	-0.855776	8.27665e-09	Transcriptional activator of genes involved in biotin metabolism; required for survival and proliferation in macrophages; expression upregulated during growth in the mouse cecum; Spider biofilm induced
C3_05470W_A	orf19.6985	TEA1	-0.851751	1.49074e-10	Putative transcription factor with zinc cluster DNA-binding motif; has similarity to S. cerevisiae Tea1p; Hap43p-repressed gene
C3_03080W_A	orf19.305	NA	-0.851631	0.000876139	Protein of unknown function; upregulated in a cyr1 null mutant
C2_00690W_A	orf19.2059	NA	-0.848085	0.000259909	Protein with homology to magnesium-dependent endonucleases and phosphatases; regulated by Sef1, Sfu1, and Hap43; Spider biofilm induced
C7_03580C_A	orf19.6690	NA	-0.847423	2.78289e-09	Protein of unknown function; Hap43-repressed gene
C6_03090W_A	orf19.5592	NA	-0.846834	0.0194824	Ortholog of C. dubliniensis CD36 : Cd36_63980, Candida tenuis NRRL Y-1498 : CANTEDRAFT_115187, Candida tropicalis NEW ASSEMBLY : CTRG1_02719 and Candida tropicalis MYA-3404 : CTRG_02719
C2_00680C_A	orf19.2060	SOD5	-0.845991	6.21616e-05	Cu-containing superoxide dismutase; protects against oxidative stress; induced by neutrophils, hyphal growth, caspofungin, osmotic/oxidative stress; oralpharyngeal candidiasis induced; rat catheter and Spider biofilm induced
CR_02260C_A	orf19.3743	NA	-0.845186	3.44003e-05	Ortholog of C. dubliniensis CD36 : Cd36_27230, C. parapsilosis CDC317 : CPAR2_801320, C. auris B8441 : B9J08_002705 and Candida tenuis NRRL Y-1498 : CANTEDRAFT_113198
C2_08380C_A	orf19.1434	NA	-0.84445	5.90163e-09	Ortholog(s) have DNA polymerase binding, protein kinase activator activity, signaling adaptor activity
CR_06260W_A	orf19.3878	NA	-0.840503	0.000132346	Protein of unknown function; flow model biofilm induced
CR_00920W_A	orf19.3264	CCE1	-0.840401	8.45221e-05	Putative Holliday junction resolving enzyme; similar to S. cerevisiae Cce1p
C4_02070W_A	orf19.4584	PHO114	-0.839394	5.18052e-07	Acid phosphatase; induced by Mnl1 under weak acid stress; Spider biofilm induced
C5_01750C_A	orf19.3200	MTLA2	-0.838965	0.0340129	Master regulator (activator) of a-type mating; has HMG domain, which is predicted to bind DNA; gene has intron; not related to S. cerevisiae MATa2; a/alpha mating type may increase virulence, provides competitive advantage
C1_14190C_A	orf19.7227	NA	-0.838155	0.0313257	Protein phosphatase inhibitor; Hap43-repressed; homozygous Tn insertion decreases colony wrinkling but does not block hyphal growth in liquid media; mutation confers hypersensitivity to toxic ergosterol analog; Spider biofilm induced
C4_05940W_A	orf19.4405	PPS1	-0.837981	0.00208263	Putative dual specificity protein phosphatase, similar to S. cerevisiae Pps1p; mutant shows virulence defect
C1_07620C_B	NA	NA	-0.837757	0.00906694	NA
C3_01900C_A	orf19.1656	NA	-0.836286	2.19449e-08	Protein with a predicted FYVE/PHD zinc finger domain; Hap43-repressed; Spider biofilm induced
C5_01440C_A	orf19.4134	NA	-0.835838	3.81072e-08	Ortholog(s) have palmitoyltransferase activity, role in protein palmitoylation and plasma membrane localization
CR_08300C_A	orf19.6396	NA	-0.835603	1.25292e-05	Putative patatin-like phospholipase; similar to S. cerevisiae Nte1p, which is predicted to be a membrane protein; antigenic during human oral infection; Hap43p-repressed gene
C3_03060W_A	orf19.302	NA	-0.834655	1.7954e-05	Ortholog(s) have role in endoplasmic reticulum to Golgi vesicle-mediated transport and TRAPPI protein complex, TRAPPII protein complex, TRAPPIII protein complex localization
C3_05840W_A	orf19.7364	NA	-0.834392	0.0249204	Has domain(s) with predicted N,N-dimethylaniline monooxygenase activity, NADP binding, flavin adenine dinucleotide binding activity
CR_02810W_A	orf19.2839	CIRT4B	-0.833864	9.7943e-07	Cirt family transposase; transcript repressed in an azole-resistant strain that overexpresses CDR1 and CDR2; Hap43-repressed; flow model biofilm induced
C2_10320C_A	orf19.1746	NA	-0.833403	0.00057955	Protein similar to S. cerevisiae meiosis-specific, spore-wall-localized protein Ssp2p, which is required for wild-type outer spore wall formation in S. cerevisiae; possibly an essential gene (UAU1 method); Hap43p-repressed
C3_01590W_A	orf19.1684	NA	-0.832732	0.000105893	Ortholog of C. dubliniensis CD36 : Cd36_81500, C. parapsilosis CDC317 : CPAR2_503620, C. auris B8441 : B9J08_001004 and Candida tenuis NRRL Y-1498 : CANTEDRAFT_93693
C7_03680W_A	orf19.6703	NA	-0.83266	4.56295e-08	Ortholog of C. dubliniensis CD36 : Cd36_73260 and Candida albicans WO-1 : CAWG_05699
CR_00010C_A	orf19.7545	NA	-0.830962	2.53473e-08	Protein similarity to mutator-like element (MULE) transposase
CR_03270W_A	orf19.2397	VHT1	-0.830766	7.61106e-05	Predicted membrane transporter, involved in biotin import; member of the anion:cation symporter (ACS) family, major facilitator superfamily (MFS); biotin-dependent transcription regulated by Vhr1p; amphotericin B, caspofungin repressed
C1_13570W_A	orf19.4991	MPT5	-0.83059	1.23784e-07	Putative RNA-binding protein; Hap43p-repressed gene; protein induced during the mating process
C2_06880C_A	orf19.2242	PRB1	-0.830542	1.62943e-10	Endoprotease B; regulated by heat, carbon source (GlcNAc-induced), nitrogen, macrophage response, human neutrophils; similar to (does not replace) S. cerevisiae vacuolar B protease Prb1p; flow model biofilm induced; Spider biofilm induced
C3_05090C_A	orf19.5980	NA	-0.830498	5.89906e-09	Protein of unknown function; Hap43-repressed gene
C5_04030W_A	orf19.1287	NA	-0.830172	4.67863e-06	Protein of unknown function; flow model biofilm induced; Spider biofilm induced
C3_06490W_A	orf19.7437	NA	-0.826788	4.04419e-07	Putative protein of unknown function; Hap43p-repressed gene; ortholog of S. cerevisiae YJL218W
CR_02940C_A	orf19.2851	NA	-0.825811	4.22019e-07	Putative ornithine transport protein; localized to the mitochondrial membrane
C3_03640W_A	orf19.6956	DAL9	-0.825035	2.37416e-07	Putative allantoate permease; fungal-specific (no human or murine homolog)
C1_09050W_B	NA	NA	-0.824947	5.15669e-08	NA
C1_02010C_A	orf19.4524	ZCF24	-0.823019	2.68011e-08	Predicted Zn(II)2Cys6 transcription factor; caspofungin induced; Hap43-repressed
C1_12100C_A	orf19.5255	PXA2	-0.822534	0.00293794	Putative peroxisomal, half-size adrenoleukodystrophy protein (ALD or ALDp) subfamily ABC transporter; Gcn4p-regulated
C6_03040C_A	orf19.5586	NA	-0.821853	2.39806e-08	Ortholog(s) have phosphatidylinositol-3,5-bisphosphate 5-phosphatase activity, role in phosphatidylinositol dephosphorylation and PAS complex, extrinsic component of membrane, fungal-type vacuole membrane, nuclear periphery localization
C7_01820C_A	orf19.6538	VMA11	-0.82169	0.00280324	Predicted ortholog of S. cerevisiae Tfp3/Vma11; c' subunit of the V0 subcomplex of the vacuolar ATPase; required for hemoglobin-iron utilization; Spider biofilm repressed
CR_03850W_A	orf19.4356	HGT3	-0.819132	0.00101416	Putative glucose transporter of the major facilitator superfamily; the C. albicans glucose transporter family comprises 20 members; 12 probable membrane-spanning segments, extended C terminus; expressed in rich medium with 2% glucose
C3_07850W_A	orf19.6180	NA	-0.818553	0.00438364	Protein similar to Pichia anomala YDL054c and S. cerevisiae Ydl054cp; transmembrane regions predicted; Hap43p-repressed gene
C3_04060C_A	orf19.2803	HEM13	-0.817027	0.000619031	Coproporphyrinogen III oxidase; antigenic; on yeast cell surface, not hyphae; iron-regulated expression; Hap43, macrophage-repressed; farnesol-induced; possibly essential; flow model biofilm induced; rat catheter, Spider biofilm repressed
C6_03360C_A	orf19.5625	NA	-0.816857	8.59003e-06	Ortholog of C. dubliniensis CD36 : Cd36_63640, C. auris B8441 : B9J08_001441, Pichia stipitis Pignal : PICST_32878 and Candida guilliermondii ATCC 6260 : PGUG_03423
CR_00020W_A	orf19.7544	TLO1	-0.815411	7.16225e-07	Member of a family of telomere-proximal genes of unknown function; hypha-induced expression; rat catheter biofilm repressed
C3_05750C_A	orf19.7356	NA	-0.815265	0.0041506	Ortholog of C. parapsilosis CDC317 : CPAR2_807080, C. dubliniensis CD36 : Cd36_85690, Candida metapsilosis : CMET_5772 and Candida tropicalis NEW ASSEMBLY : CTRG1_CGOB_00191
C3_00400C_A	orf19.5426	NA	-0.814784	1.6517e-08	Putative patatin-like phospholipase; macrophage-regulated gene; fungal-specific (no human or murine homolog)
C2_09120C_A	NA	NA	-0.814359	0.0991883	NA
C3_00170C_A	orf19.5455	NA	-0.813741	0.00116594	Ortholog(s) have GTPase regulator activity, mRNA binding activity
C7_04320W_A	orf19.7130	NA	-0.813312	0.0257034	Protein of unknown function; Hap43-repressed gene
C2_03700W_A	orf19.850	NA	-0.812184	1.21492e-06	Ortholog(s) have protein-N-terminal asparagine amidohydrolase activity, protein-N-terminal glutamine amidohydrolase activity and role in N-terminal protein amino acid modification, protein catabolic process
C6_00980C_A	orf19.100	NA	-0.811069	8.47687e-09	Alpha/beta hydrolase and lipase domain protein; Hap43-repressed; Spider and flow model biofilm induced
C7_02600C_A	orf19.2372	NA	-0.808686	0.0235218	Pol protein of retrotransposon Tca2; separated by a stop codon from Gag protein orf19.2371; likely translated as single polyprotein with Gag, reverse transcriptase, protease, and integrase; rat catheter biofilm repressed
C3_02340W_A	orf19.1610	NA	-0.808638	1.67243e-05	Putative protein of unknown function, transcription is activated in the presence of elevated CO2
C3_06080W_A	orf19.7389	REV3	-0.806426	3.53606e-09	Ortholog(s) have DNA-directed DNA polymerase activity, role in error-free translesion synthesis, error-prone translesion synthesis and mitochondrion, zeta DNA polymerase complex localization
C3_01510W_A	orf19.1698	NA	-0.805644	3.72518e-06	Ortholog(s) have phosphatidate phosphatase activity, role in cellular lipid metabolic process and actin cortical patch localization
C5_01680C_A	orf19.3207	CCN1	-0.803979	0.0531559	G1 cyclin; required for hyphal growth maintenance (not initiation); cell-cycle regulated transcription (G1/S); Cdc28p-Ccn1p initiates Cdc11p S394 phosphorylation on hyphal induction; expression in S. cerevisiae inhibits pheromone response
C1_09930W_A	orf19.4861	NA	-0.803787	0.0024602	Protein of unknown function; rat catheter biofilm repressed
C3_05230W_A	orf19.6001	SAP3	-0.800559	0.00370355	Secreted aspartyl proteinase, acts in utilization of protein as nitrogen source; assessment of virulence role complicated by URA3 effects; regulated by growth phase; produced by opaque phase cells; alpha-pheromone repressed
CR_08650C_A	orf19.6440	NA	-0.799919	5.57937e-07	Ortholog(s) have ubiquitin-protein transferase activity and role in cellular response to amino acid stimulus, transcription factor catabolic process, ubiquitin-dependent protein catabolic process
C4_03910W_A	orf19.1596	FGR28	-0.79945	3.58521e-07	Protein lacking an ortholog in S. cerevisiae; transposon mutation affects filamentous growth; possibly an essential gene, disruptants not obtained by UAU1 method
C1_14300C_A	orf19.7242	NCR1	-0.797414	8.38601e-06	Putative vacuolar membrane protein; predicted role in sphingolipid metabolism; transcript regulated by Nrg1 and Mig1; induced by prostaglandins
C3_01790C_A	orf19.1667	NA	-0.796671	6.33319e-08	Protein with a predicted SWI/SNF-related matrix-associated actin-dependent regulator of chromatin subfamily domain; Hap43-repressed gene
C3_01020W_A	orf19.2506	NA	-0.795931	1.1918e-08	Protein of unknown function; opaque-specific transcript; induced during chlamydospore formation in both C. albicans and C. dubliniensis; Hog1-repressed; Spider biofilm induced
C2_10690W_A	orf19.5348	TPS3	-0.794078	0.00305117	Predicted trehalose-phosphate synthase regulatory subunit; regulated by Efg1; regulated by Tsa1, Tsa1B under H2O2 stress conditions; flow model biofilm induced (reports differ)
C1_05300C_A	orf19.434	PRD1	-0.79369	6.22539e-07	Putative proteinase; transcript regulated by Nrg1, Mig1, and Tup1; Hogp-induced; stationary phase enriched protein; Hap43-repressed; rat catheter biofilm repressed
C2_02970C_A	orf19.5806	ALD5	-0.793257	0.0116617	NAD-aldehyde dehydrogenase; decreased expression in fluconazole-resistant isolate, or in hyphae; biofilm induced; fluconazole-downregulated; protein abundance is affected by URA3 expression in the CAI-4 strain; stationary phase enriched
C4_02010C_A	orf19.4592	HSX11	-0.792276	2.50799e-06	UDP-glucose:ceramide glucosyltransferase (glucosylceramide synthase [GCS], EC 2.4.1.80); involved in glucosylceramide biosynthesis, which is important for virulence
C1_05600W_A	orf19.2495	GSL1	-0.791856	4.50865e-06	Beta-1,3-glucan synthase subunit; 10 predicted transmembrane regions; caspofungin induced; repressed by yeast-to-hypha transition; young biofilm repressed, induced by biofilm drug exposure; Bcr1-repressed in RPMI a/a biofilms
CR_02240C_A	orf19.3746	OPT2	-0.791279	0.00942063	Oligopeptide transporter; induced upon phagocytosis by macrophage; macrophage/pseudohyphal-repressed after 16h; fluconazole-induced; virulence-group-correlated expression; Hap43-repressed
C2_08390W_A	orf19.1433	NA	-0.790762	1.12733e-05	Protein of unknown function; Hap43-repressed; colony morphology-related gene regulation by Ssn6; Spider biofilm induced
C1_09600C_A	orf19.4823	LIP6	-0.790668	0.00210287	Secreted lipase, member of family of lipase genes expressed differentially in response to carbon source and during infection; may have a role in nutrition and/or in creating an acidic microenvironment; induced on adherence to polystyrene
C7_04060W_A	orf19.7173	NA	-0.790089	0.000973488	Ortholog of C. dubliniensis CD36 : Cd36_73730, C. parapsilosis CDC317 : CPAR2_702310, Candida tropicalis MYA-3404 : CTRG_05152 and Candida albicans WO-1 : CAWG_05735
C7_01730C_A	orf19.6551.1	STE18	-0.789558	0.00551888	Protein similar to S. cerevisiae Ste18p; expressed in opaque or white MTLa/MTLa or MTLalpha/MTLalpha, but not MTLa/MTLalpha cells; MTLa1p, MTLalpha2p bind promoter region
C4_00060W_A	orf19.372	NA	-0.788033	8.20612e-08	Putative protein of unknown function; Hap43p-repressed gene
C3_03130C_A	orf19.310	NA	-0.787594	0.713878	Putative mitochondrial protein with a predicted role in cell wall biogenesis; possibly an essential gene, disruptants not obtained by UAU1 method
C3_05400C_A	orf19.6978	NA	-0.787101	0.000221138	Planktonic growth-induced gene
CR_02300C_A	orf19.3737	NA	-0.785979	5.92101e-09	Protein with a Vps9 vacuolar protein sorting protein domain; Hap43-repressed; repressed by ciclopirox olamine; Spider biofilm induced
C6_01420C_A	orf19.3442	NA	-0.784624	4.12631e-09	Putative oxidoreductase; Hap43-repressed gene
CR_02920C_A	orf19.2849	AQY1	-0.784437	0.0727436	Aquaporin water channel; osmotic shock resistance, WT freeze tolerance; virulent in mice; flucytosine repressed; flow model/RPMI/Spider/rat catheter biofilm induced; required for RPMI biofilm formation; Bcr1-induced in a/a RPMI biofilms
C6_04140C_B	NA	NA	-0.784231	0.000333962	NA
C2_05870W_A	orf19.5210.1	NA	-0.783665	2.80522e-06	Protein conserved in C. dublinensis
CR_00180C_A	orf19.7517	CHT1	-0.78351	0.0461726	Chitinase; putative N-terminal catalytic domain; has secretory signal sequence; lacks S/T region and N-glycosylation motifs of Chs2p and Chs3p; alkaline downregulated; expression not detected in yeast-form or hyphal cells
CR_09270C_A	orf19.7323	CBP1	-0.783277	1.83439e-09	Corticosteroid binding protein; transcription induced at late log-phase or upon adherence to polystyrene; not induced by corticosterone; contains a possible NAD/FAD binding region; regulated by Nrg1, Tup1; Spider biofilm induced
C6_00020W_A	NA	NA	-0.783176	0.0113816	NA
CR_05800C_A	orf19.6630	NA	-0.782819	0.000634485	Ortholog of S. cerevisiae : LCL2, C. glabrata CBS138 : CAGL0M11572g, C. dubliniensis CD36 : Cd36_31210, C. parapsilosis CDC317 : CPAR2_205310 and Candida tenuis NRRL Y-1498 : CANTEDRAFT_112373
CR_10590W_A	orf19.7642	NA	-0.781243	9.23437e-05	Ortholog of S. cerevisiae Vps3; CORVET tethering complex component involved in vacuolar protein sorting; Hap43-repressed gene
C3_05720C_A	orf19.7353	KIP3	-0.77974	0.00191079	Putative kinesin, involved in mitotic spindle organization
C4_00720W_A	orf19.4170	CSP2	-0.775814	7.61002e-06	Putative cell wall associated protein; C. albicans and C. dubliniensis specific gene highly induced during chlamydospore development in both species; localized to chlamydospore cell wall; Hap43-repressed; Spider biofilm induced
C7_03160W_A	orf19.5139	NA	-0.771149	3.1364e-06	Ortholog of C. dubliniensis CD36 : Cd36_72800, Candida tropicalis NEW ASSEMBLY : CTRG1_05211, Candida tropicalis MYA-3404 : CTRG_05211 and Candida albicans WO-1 : CAWG_05649
C1_05970W_A	orf19.2449	NA	-0.767556	0.0955543	Putative adhesin-like protein; macrophage-induced gene
C6_02990W_A	orf19.5578	NA	-0.766045	0.00097447	Ortholog of C. dubliniensis CD36 : Cd36_63050 and Candida albicans WO-1 : CAWG_05094
C5_03490C_A	orf19.6658	NA	-0.765897	6.31949e-09	Stationary phase enriched protein; predicted ORF from Assembly 19; removed from Assembly 20; subsequently reinstated in Assembly 21 based on comparative genome analysis
C1_11570W_A	orf19.1162.1	NA	-0.76553	0.000769682	Ortholog of S. cerevisiae : YJR112W-A, C. glabrata CBS138 : CAGL0C04829g, C. dubliniensis CD36 : Cd36_10860, C. parapsilosis CDC317 : CPAR2_203700 and C. auris B8441 : B9J08_001575
C1_02610W_A	orf19.2949	IML1	-0.765453	7.82062e-06	Putative protein with a role in autophagy; rat catheter biofilm induced
C1_07480C_A	orf19.2797	NA	-0.764329	0.00621708	Has domain(s) with predicted ATP binding, DNA binding, helicase activity, hydrolase activity, nucleic acid binding activity
C3_02900W_A	orf19.281	NA	-0.764199	5.7377e-06	Ortholog of C. dubliniensis CD36 : Cd36_82880, C. parapsilosis CDC317 : CPAR2_102370, Candida tenuis NRRL Y-1498 : CANTEDRAFT_118463 and Pichia stipitis Pignal : PICST_32241
C3_02990C_A	orf19.295	NA	-0.764199	5.7377e-06	Ortholog of C. dubliniensis CD36 : Cd36_82970, C. auris B8441 : B9J08_001198, Lodderomyces elongisporus NRLL YB-4239 : LELG_02117 and Debaryomyces hansenii CBS767 : DEHA2G01012g
C1_10440W_A	orf19.985	NA	-0.762024	0.000213302	Ortholog of S. cerevisiae : YEL043W, C. glabrata CBS138 : CAGL0L01221g, C. dubliniensis CD36 : Cd36_09830, C. parapsilosis CDC317 : CPAR2_804210 and C. auris B8441 : B9J08_004773
C1_08780W_A	orf19.4736	NA	-0.761807	0.00146593	Ortholog(s) have alkaline phosphatase activity, zinc ion sensor activity, role in nicotinamide nucleotide metabolic process, protein dephosphorylation and extracellular region, fungal-type vacuole, fungal-type vacuole membrane localization
C6_02000W_A	orf19.690	PLB2	-0.760443	8.62817e-05	Putative phospholipase B; conserved catalytic region; 6 putative N-glycosylation motifs; predicted secretion signal; no GPI anchor predicted; fungal-specific (no human or murine homolog)
C7_04160W_A	orf19.7158	NA	-0.759808	7.41476e-06	Protein of allantoate permease family; fungal-specific (no human or murine homolog); Hap43p-repressed gene
C2_03030W_A	orf19.5798	LIG4	-0.759585	4.23913e-08	DNA ligase; mRNA detected in yeast-form and pseudohyphal cells, induced upon hyphal induction; suppresses S. cerevisiae ime1-1 mutant IME2 transcription defect; required for wild-type filamentous growth and wild-type pathogenesis
CR_05950C_A	orf19.459	ADP1	-0.759557	5.12861e-09	Putative PDR-subfamily ABC transporter; similar to WHITE subfamily proteins; gene used for strain identification by multilocus sequence typing
C1_14370W_A	NA	NA	-0.75748	0.0531879	NA
C1_09860C_A	orf19.4851	TFA1	-0.757479	0.000746266	Protein with polyglutamate motifs and abundant Ser/Thr residues; described as a subunit of TFIIE, which is a basal transcription initiation factor of RNA Polymerase II; possibly an essential gene, disruptants not obtained by UAU1 method
C5_03940C_B	NA	NA	-0.757141	0.000900493	NA
C3_01040C_A	orf19.2508	PRM9	-0.756939	0.00303611	Protein described a similar to S. cerevisiae Prm9; not the ortholog though; mutant is viable
C3_05810C_A	orf19.7362	SKN1	-0.756792	8.03945e-05	Protein with a role in beta-1,6-glucan synthesis; probable N-glycosylated type II membrane protein; transcript and mRNA length change induced by yeast-hypha transition; induced by Rim101, caspofungin; rat catheter and Spider biofilm induced
C1_11340W_A	orf19.669	PRM1	-0.755961	0.122262	Putative membrane protein with a predicted role in membrane fusion during mating; Hap43p-repressed gene; protein induced during the mating process
C3_00200C_A	orf19.5450	ETR1	-0.755329	7.07567e-08	Putative 2-enoyl thioester reductase; protein present in exponential and stationary growth phase yeast cultures; rat catheter biofilm repressed
C7_04180W_A	orf19.7156	FAA2-3	-0.753998	0.00418306	Predicted acyl CoA synthetase
C2_09860C_A	orf19.1365	NA	-0.753683	0.00462193	Putative monooxygenase; mutation confers hypersensitivity to toxic ergosterol analog; constitutive expression independent of MTL or white-opaque status
C3_06640W_A	orf19.7453	NA	-0.75314	0.000291168	Ortholog of Candida albicans WO-1 : CAWG_02974
CR_00390W_A	orf19.7494	MMS22	-0.752511	3.05937e-07	Putative adapter subunit of E3 ubiquitin ligase complex, acts with cullin subunit Rtt101p in response to DNA damage; cell-cycle regulated periodic mRNA expression
C6_04050W_A	orf19.1219	NA	-0.752418	1.5556e-05	Ortholog of Spathaspora passalidarum NRRL Y-27907 : SPAPADRAFT_149713
C2_05120C_A	NA	NA	-0.752237	0.0051892	NA
C1_11210C_A	orf19.681	HAP43	-0.750828	8.91927e-09	CCAAT-binding factor-dependent transcription factor; repressor; also called CAP2; required for low iron response; similar to bZIP transcription factor AP-1; repressed by Sfu1; ciclopirox olamine induced; rat catheter, Spider biofilm induced
C2_10480W_A	orf19.5323	MDH1-3	-0.750261	0.080596	Predicted malate dehydrogenase; farnesol regulated; protein present in exponential and stationary growth phase yeast; Hap43p-repressed gene
C2_03610W_A	orf19.857	FMO2	-0.750022	0.0309291	Protein with a monooxygenase domain; Spider biofilm induced
C6_00470C_A	orf19.4212	FET99	-0.749273	7.82361e-08	Multicopper oxidase family protein; similar to S. cerevisiae Fet3; does not complement S. cerevisiae fet3 mutant growth under low-iron; iron-repressed; regulated by Tup1, Rim101; flow model biofilm induced; Spider biofilm repressed
C6_02140W_A	orf19.3453	NA	-0.749091	3.89504e-05	Has domain(s) with predicted role in signal transduction and intracellular anatomical structure localization
C1_02830W_A	orf19.2971	NA	-0.748574	9.58949e-08	Ortholog of C. dubliniensis CD36 : Cd36_02630, C. parapsilosis CDC317 : CPAR2_108390, C. auris B8441 : B9J08_003270 and Candida tenuis NRRL Y-1498 : CANTEDRAFT_115724
C1_10420C_A	orf19.4912	NA	-0.748429	2.44651e-06	Ortholog(s) have ubiquitin protein ligase binding activity, role in positive regulation of receptor internalization, protein ubiquitination, ubiquitin-dependent endocytosis and Golgi apparatus, cytosol, plasma membrane localization
C6_01010W_A	orf19.103	KAR5	-0.748296	0.00592739	Ortholog of S. cerevisiae Kar5; involved in nuclear membrane fusion during karyogamy; induced by alpha factor
C1_02020W_A	orf19.4523	NA	-0.747685	1.73649e-06	Ortholog(s) have 5-formyltetrahydrofolate cyclo-ligase activity and role in folic acid-containing compound biosynthetic process
C6_01290C_A	orf19.136	QDR3	-0.746756	0.0183402	Predicted membrane transporter, member of the drug:proton antiporter (12 spanner) (DHA1) family, major facilitator superfamily (MFS); Hap43p-repressed gene
C1_09200W_A	orf19.4778	LYS142	-0.745984	1.55268e-07	Zn(II)2Cys6 transcription factor; has similarity to S. cerevisiae Lys14, involved in the regulation of lysine biosynthesis genes; fungal-specific
C2_02850W_A	orf19.5820	UGA6	-0.745532	0.00927302	Putative GABA-specific permease; decreased transcription is observed upon benomyl treatment or in an azole-resistant strain that overexpresses MDR1
C2_10560C_A	orf19.5334	ZSF1	-0.745056	2.64395e-05	Ortholog od S. cerevisiae Tis11, a mRNA-binding protein; transcription regulated by yeast-hyphal switch; flow model biofilm induced; Spider biofilm repressed
C3_04720C_A	orf19.5932	NA	-0.74444	8.97513e-08	Protein of unknown function; Spider biofilm induced
C4_02410C_A	orf19.2762	AHP1	-0.743703	6.14581e-07	Alkyl hydroperoxide reductase; immunogenic; fluconazole-induced; amphotericin B, caspofungin, alkaline repressed; core stress response induced; Ssk1/Nrg1/Tup1/Ssn6/Hog1 regulated; flow model biofilm induced; rat catheter biofilm repressed
C4_00190W_A	orf19.5644	NA	-0.743065	1.52106e-05	Ortholog(s) have role in ascospore-type prospore membrane formation, spore membrane bending pathway and cytoplasm, prospore membrane localization
C5_02390C_A	orf19.4247	NA	-0.742557	4.08942e-08	Protein of unknown function; rat catheter and Spider biofilm repressed
C2_08100W_A	orf19.2175	NA	-0.742462	1.19303e-08	Mitochondrial apoptosis-inducing factor; induced by nitric oxide; Spider biofilm induced; rat catheter biofilm repressed
C7_02760W_A	NA	NA	-0.740953	1.41081e-05	NA
C3_01060W_A	orf19.2509.1	NA	-0.739981	0.234575	Ortholog of C. dubliniensis CD36 : Cd36_29340, Candida tropicalis NEW ASSEMBLY : CTRG1_CGOB_00055, Spathaspora passalidarum NRRL Y-27907 : spas_CGOB_00040 and Candida albicans WO-1 : CAWG_00248
C3_05450C_A	orf19.6983	NA	-0.737445	0.0119976	Protein of unknown function; Hap43-repressed gene; repressed by nitric oxide; Spider biofilm induced
C2_07570W_A	orf19.1868	RNR22	-0.736303	0.0114682	Putative ribonucleoside diphosphate reductase;colony morphology-related gene regulation by Ssn6; transcript regulated by tyrosol and cell density; Hap43-repressed; Spider biofilm induced
C1_03680W_B	NA	NA	-0.734984	0.00384363	NA
C2_09530W_A	orf19.1401	EAP1	-0.734632	4.76433e-08	GPI-anchored cell wall adhesin; Efg1-regulated; mutant suppresses cell adhesion, filamentation, invasive growth defects of S. cerevisiae flo8 or flo11 mutant; biofilm induced; required for biofilm formation; Bcr1-repressed in a/a biofilms
C3_01470W_A	orf19.1702	ARF3	-0.734069	0.000451209	Similar to but not orthologous to S. cerevisae Arf3; transcript filament induced; Tup1 regulated; rat catheter biofilm repressed (see Locus History Note for Assembly 19 correction)
C1_06560W_A	orf19.6255	NA	-0.733271	0.0010115	Putative protein of unknown function; Hap43p-repressed gene
C4_06740C_A	orf19.3135	NA	-0.732294	2.42288e-08	Ortholog(s) have protein-containing complex binding, protein-macromolecule adaptor activity
C5_01100C_A	orf19.1960	CLN3	-0.731918	0.000228415	G1 cyclin; depletion abolishes budding and causes hyphal growth defects; farnesol regulated, functional in S. cerevisiae; other biofilm induced; Spider biofilm induced
C4_05680W_A	orf19.1253	PHO4	-0.731497	0.000623852	bHLH transcription factor of the myc-family; required for phosphate acquisition and for resistance to stresses; induced by Mnl1 under weak acid stress
C2_02040W_A	orf19.1519	NA	-0.73111	0.000249554	Protein of unknown function; Hap43-repressed gene
C6_03580W_A	orf19.5725	CCZ1	-0.730899	3.50682e-06	Protein involved in oxidative stress response and autophagy; mutants have fragmented mitochondria and attenuated virulence
C2_05060C_A	orf19.3537	NA	-0.730838	0.00261234	Putative sulfiredoxin; regulated by Tsa1, Tsa1B in minimal media at 37 degrees C; flow model biofilm induced; Spider biofilm induced
CR_09150W_A	orf19.7311	NA	-0.730279	6.54424e-05	Protein of unknown function; Spider biofilm induced
C4_05920C_A	orf19.4404	PGA49	-0.729678	1.66866e-06	Putative GPI-anchored protein
C7_04170W_A	orf19.7157	NA	-0.729315	0.000328467	Protein with a tubulin binding cofactor C domain; flow model biofilm induced
C6_00840W_A	orf19.85	GPX2	-0.728428	2.23376e-05	Similar to glutathione peroxidase; induced in high iron; alkaline induced by Rim101; induced by alpha factor or interaction with macrophage; regulated by Efg1; caspofungin repressed; Spider biofilm induced
C1_14180W_A	orf19.7225	NA	-0.727097	2.39323e-05	Ortholog of C. dubliniensis CD36 : Cd36_13150, C. parapsilosis CDC317 : CPAR2_700610, C. auris B8441 : B9J08_003318 and Candida tenuis NRRL Y-1498 : CANTEDRAFT_135418
C1_04580C_A	orf19.6852	NA	-0.727032	1.51107e-06	Ortholog of Rmd6 involved in S. cerevisiae sporulation; flow model biofilm induced
C6_01250W_A	NA	NA	-0.726378	0.00131452	NA
C2_08660C_A	orf19.3610	NA	-0.726328	6.62428e-05	Protein of unknown function; upregulation correlates with clinical development of fluconazole resistance; regulated by Sef1, Sfu1, and Hap43
C1_08340C_A	orf19.5114	NA	-0.725274	5.20013e-06	Sorting nexin; role in maintaining late-Golgi resident enzymes in their proper location by recycling molecules from the prevacuolar compartment; Spider biofilm induced
C2_10350C_A	orf19.1743	ACS1	-0.724794	4.65708e-05	Acetyl-CoA synthetase; induced by human neutrophils; fluconazole-repressed; regulated by Nrg1/Mig1; colony morphology-related gene regulation by Ssn6; only in stationary phase cultures; rat catheter biofilm repressed, Spider biofilm induced
CR_06100C_A	orf19.3863	NA	-0.724567	0.000488595	Ortholog of C. dubliniensis CD36 : Cd36_31580, C. parapsilosis CDC317 : CPAR2_205000, Debaryomyces hansenii CBS767 : DEHA2G10846g and Pichia stipitis Pignal : PICST_32988
C6_00140C_A	orf19.6323	HPA2	-0.724463	2.70241e-05	Ortholog(s) have D-amino-acid N-acetyltransferase activity, N-acetyltransferase activity and role in D-amino acid metabolic process, cellular detoxification of nitrogen compound, protein acetylation
C2_00630C_A	orf19.2065	NA	-0.723251	7.85058e-05	Ortholog(s) have allantoicase activity and role in allantoin catabolic process
C2_01640W_A	orf19.1474	SLA1	-0.722931	0.000105795	Protein required for assembly of the cortical actin cytoskeleton; contains three SH3 domains; transcription is regulated by Nrg1 and Mig1; flow model biofilm repressed
C1_03380W_A	orf19.3038	TPS2	-0.722827	5.38276e-07	Trehalose-6-phosphate (Tre6P) phosphatase; mutant heat sensitive, accumulates Tre6P, decreased mouse virulence; possible drug target; 2 conserved phospohydrolase motifs; no mammalian homolog; Hap43-repressed; flow model biofilm induced
C1_03750W_A	orf19.1034	NA	-0.722711	7.09522e-05	Protein with a predicted cytochrome b5-like Heme/Steroid binding domain; Hap43, caspofungin repressed; flow model biofilm induced
C1_08430W_A	orf19.388	CAF16	-0.722585	6.84078e-08	ABC family protein, predicted not to be a transporter; Hap43, caspofungin repressed; rat catheter and Spider biofilm repressed
C1_10240C_A	orf19.4894	NA	-0.721431	0.000283306	Protein with similarity to S. cerevisiae Yer010cp, a protein of unknown function belonging to the prokaryotic RraA family; repressed by benomyl; Hap43-induced; Spider biofilm induced
C1_04700C_A	orf19.775	NA	-0.719754	3.0805e-05	Ortholog of C. dubliniensis CD36 : Cd36_04450, C. parapsilosis CDC317 : CPAR2_105460, C. auris B8441 : B9J08_002463, Debaryomyces hansenii CBS767 : DEHA2D07128g and Pichia stipitis Pignal : PICST_80203
CR_10760C_A	orf19.7665	NA	-0.717378	0.252056	Ortholog(s) have role in mitochondrial cytochrome c oxidase assembly and mitochondrial inner membrane localization
C7_02610C_A	orf19.2371	NA	-0.717338	0.00996297	Putative Gag protein of retrotransposon Tca2; separated by a stop codon from Pol protein orf19.2372; likely translated as single polyprotein that includes Gag, reverse transcriptase, protease, and integrase; rat catheter biofilm repressed
C4_00180W_A	orf19.5643	ECM7	-0.716665	4.09174e-07	Protein involved in control of calcium homeostasis and oxidative stress response; mutants show defects in hyphal growth
C1_09310C_A	orf19.4791	NA	-0.716617	2.29191e-06	Protein of unknown function; Spider biofilm induced
C4_02180C_A	orf19.4573	ZCF26	-0.715183	0.000576916	Zn2-Cys6 transcription factor of unknown function; induced by alpha pheromone in SpiderM medium
C3_05980C_A	orf19.7379	FAA2	-0.714817	1.67932e-05	Putative acyl CoA synthetase; expression regulated upon white-opaque switch; rat catheter biofilm induced; Spider biofilm induced
C3_02890C_A	orf19.280	NA	-0.71421	0.0176598	Ortholog of C. dubliniensis CD36 : Cd36_82875 and Candida albicans WO-1 : CAWG_02609
C3_03000W_A	orf19.296	NA	-0.71421	0.0176598	Ortholog of C. dubliniensis CD36 : Cd36_82980, C. parapsilosis CDC317 : CPAR2_102360, Candida tenuis NRRL Y-1498 : cten_CGOB_00165 and Debaryomyces hansenii CBS767 : DEHA2G00990g
C3_03360W_A	orf19.333	FCY2	-0.712333	6.57679e-06	Purine-cytosine permease of pyrimidine salvage; mutation associated with resistance to flucytosine in clinical isolates; transposon mutation affects filamentation; farnesol-upregulated in biofilm
C7_01770W_A	NA	NA	-0.711945	0.379227	NA
CR_05490W_A	orf19.3519	SUA72	-0.711893	1.91263e-05	Predicted transcription factor; induced during planktonic growth, whereas related SUA71 is downregulated
C1_00390W_A	orf19.6070	ENA2	-0.711448	3.47796e-07	Putative sodium transporter; induced by ciclopirox olamine; alkaline induced by Rim101; repressed by high-level peroxide stress; induced in oral candidiasis clinical isolates; possibly essential gene; rat catheter and Spider biofilm induced
CR_00590W_A	orf19.7475	PHO81	-0.711436	6.93267e-07	Protein involved in regulation of hyphal development; required for response to farnesoic acid; possibly adherence-induced
C1_11590W_A	orf19.1161	PLD1	-0.711417	6.09192e-08	Phospholipase D1; required for phosphatidic acid and for most diacylglycerol production; required for wild-type mouse virulence, but not rat oral virulence; mutant defect in hyphal growth on solid substrates; similar to S. cerevisiae Spo14p
C1_06270W_A	orf19.1823	NA	-0.711221	3.09316e-06	Predicted membrane protein; transcript repressed by ciclopirox olamine
C2_02860W_A	orf19.5818	SUR2	-0.710812	0.0080562	Putative ceramide hydroxylase; predicted enzyme of sphingolipid biosynthesis; regulated by Tsa1, Tsa1B under H2O2 stress conditions; Spider and flow model biofilm induced
C3_05320W_A	orf19.6968	NA	-0.71076	5.90614e-08	Protein of unknown function; Hog1-repressed; Spider biofilm induced
CR_03870W_A	orf19.4358	NA	-0.710381	0.00205836	Putative protein of unknown function; Hap43p-repressed gene; S. cerevisiae ortholog YDL157C localizes to mitochondria
CR_10630W_A	orf19.7646	NA	-0.710337	7.82373e-05	Ortholog(s) have role in box C/D snoRNP assembly, protein folding, rRNA processing and R2TP complex localization
C4_03190W_A	orf19.2671	NA	-0.709956	1.04133e-06	Protein with a predicted FAD-dependent pyridine nucleotide reductase domains; putative oxidoreductase; Plc1-regulated; possibly an essential gene, disruptants not obtained by UAU1 method
C3_05360C_A	orf19.6973	NA	-0.709106	5.33521e-08	ATP-dependent LON protease family member; Hap43-repressed gene; regulated by Gcn2 and Gcn4; Spider biofilm induced
C2_09850C_A	orf19.1366	NA	-0.708149	0.0185174	Has domain(s) with predicted 2-oxoglutarate-dependent dioxygenase activity
C1_02750C_A	orf19.2964	RSC2	-0.707888	5.29905e-06	Component of the RSC chromatin remodeling complex
C1_08230C_A	orf19.5102	PLB5	-0.707887	0.000879908	Putative GPI-linked phospholipase B, fungal-specific (no mammalian homolog); null mutation eliminates cell-associated phospholipase A2 activity and attenuates virulence; fluconazole-repressed; flow model biofilm repressed
C1_05220C_A	orf19.444	NA	-0.70746	0.00257003	Has domain(s) with predicted nucleic acid binding, nucleotide binding activity
C6_02760W_A	orf19.5549	NA	-0.707308	0.0114891	Ortholog of C. dubliniensis CD36 : Cd36_63380 and Candida albicans WO-1 : CAWG_05071
C6_01480W_A	orf19.3436	NA	-0.706944	0.000864396	Protein with a Rho GDP-dissociation inhibitor domain; macrophage-induced gene
C3_06340W_A	orf19.7419	HNT2	-0.706751	2.89835e-05	Putative dinucleoside triphosphate hydrolase; induced upon low-level peroxide stress
C6_01500C_A	orf19.3434	TRY5	-0.706436	0.00135851	Zn(II)2Cys6 transcription factor; regulator of yeast form adherence; required for yeast cell adherence to silicone substrate
CR_02410W_A	orf19.3726	NA	-0.705403	4.06358e-07	Ortholog of C. dubliniensis CD36 : Cd36_65640 and Candida albicans WO-1 : CAWG_01583
CR_06290C_A	orf19.3881	NA	-0.704729	7.926e-07	Ortholog of C. dubliniensis CD36 : Cd36_31790, C. parapsilosis CDC317 : CPAR2_204900, C. auris B8441 : B9J08_000806 and Candida tenuis NRRL Y-1498 : CANTEDRAFT_136864
C2_06970W_A	orf19.2251	AAH1	-0.703287	0.00377183	Adenine deaminase; purine salvage and nitrogen catabolism; colony morphology-related regulation by Ssn6; Hog1, CO2-induced; chlamydospore formation repressed in C. albicans and C. dubliniensis; rat catheter and F-12/CO2 biofilm induced
C7_00840C_A	orf19.7033	NA	-0.702148	6.12953e-06	Putative dual specificity protein phosphatase, similar to S. cerevisiae Pps1p
C1_09360C_A	orf19.4798	NA	-0.700866	3.01029e-07	Ortholog(s) have role in protein localization to plasma membrane and plasma membrane localization
C5_01500C_A	orf19.4145	ZCF20	-0.700592	1.2299e-06	Zn(II)2Cys6 transcription factor orthologous to S. cerevisiae Hap1; regulated by Sef1, Sfu1; Hap43-induced; Spider biofilm induced
C3_00820W_A	orf19.1289	SCT1	-0.698908	1.98016e-05	Putative glycerol-3-phosphate O-acyltransferase; fungal-specific (no human or murine homolog)
C2_03540W_A	orf19.866	RAD32	-0.696778	0.0012736	DNA polymerase eta with role in DNA repair; required for transition to hyphal growth; down-regulation associated with azole resistance; Hap43p-repressed gene
C1_11510C_A	orf19.1169	NA	-0.695797	0.000162902	Putative DnaJ-like molecular chaperone; Spider biofilm induced
C4_06100W_A	orf19.4719	CWH41	-0.695121	2.51622e-05	Processing alpha glucosidase I, involved in N-linked protein glycosylation and assembly of cell wall beta 1,6 glucan; rat catheter biofilm repressed
C1_02680C_A	orf19.2958	MNN44	-0.692911	6.98902e-06	Planktonic growth-induced gene
C1_00420W_A	orf19.6065	NA	-0.691941	0.00064805	RNA polymerase II holoenzyme/mediator subunit; regulated by Mig1, Tup1; amphotericin B, caspofungin repressed; protein present in exponential and stationary growth phase yeast; Hap43-repressed; Spider biofilm repressed
CR_01280C_A	orf19.3226	NA	-0.69092	0.00146249	Ortholog(s) have sterol binding activity, role in intracellular sterol transport, sterol transport and extracellular region, fungal-type vacuole lumen localization
C3_01360C_A	orf19.1715	IRO1	-0.690747	1.07613e-07	Protein with a role in iron utilization, pathogenesis; both IRO1 and adjacent URA3 are mutated in strain CAI4; suppresses S. cerevisiae aft1 mutant low-iron growth defect; hyphal-induced; reports differ about iron regulation
C4_06770W_A	orf19.3132	NA	-0.68874	4.10062e-05	Predicted endoplasmic reticulum zinc transporter; induced by nitric oxide
CR_09860W_A	orf19.7558	YTA6	-0.687992	3.19036e-07	Protein similar to S. cerevisiae Yta6p ATPase but ortholog of S. cervisiae Sap1; transposon mutation affects filamentous growth; induced by Mnl1 under weak acid stress
C7_03710C_A	orf19.5506	PLC1	-0.686881	4.28964e-06	Phosphoinositide-specific phospholipase C (PI-PLC), delta-form; essential; roles in stress resistance, hyphal growth; upregulated in biofilm; predicted N-linked glycosylation; lacks conserved EF-hand domain
C5_01020C_A	orf19.1968.1	NA	-0.686403	0.0151824	Predicted non-catalytic subunit of N-terminal acetyltransferase; Spider biofilm induced
C2_09710C_A	orf19.1381	NA	-0.685735	0.00178267	Ortholog of S. cerevisiae/S. pombe Lsb5; predicted role in actin cortical patch localization, actin filament organization, endocytosis; flow model biofilm induced; Spider biofilm repressed
C1_01950C_A	orf19.4528	NA	-0.685646	0.00046615	Ortholog(s) have role in vacuolar protein processing
C5_03570W_A	orf19.6668	NA	-0.684843	0.00233385	Ortholog(s) have ubiquitin binding, ubiquitin-protein transferase activator activity and role in establishment of protein localization to endoplasmic reticulum membrane, ubiquitin-dependent ERAD pathway
C2_03230C_A	orf19.908	FEN12	-0.68389	0.00107578	Putative protein with a predicted role in the elongation of fatty acids; amphotericin B, caspofungin repressed
C3_00060W_A	orf19.5467	TLO7	-0.682578	7.6547e-05	Member of a family of telomere-proximal genes of unknown function; may be spliced in vivo; rat catheter biofilm repressed
C1_06670W_A	orf19.6244	NA	-0.682492	4.15231e-07	Ortholog of C. dubliniensis CD36 : Cd36_06250, C. parapsilosis CDC317 : CPAR2_206820, C. auris B8441 : B9J08_003766 and Candida tenuis NRRL Y-1498 : CANTEDRAFT_125137
C6_03000C_A	orf19.5579	NA	-0.682345	0.0536804	Protein with a predicted double-strand break repair domain; Hap43-repressed gene
C5_02840C_A	orf19.4308	HSL1	-0.681394	1.9631e-05	Probable protein kinase involved in determination of morphology during the cell cycle of both yeast-form and hyphal cells via regulation of Swe1p and Cdc28p; required for full virulence and kidney colonization in mouse systemic infection
C1_07810C_A	orf19.5051	NA	-0.681366	0.123113	Has domain(s) with predicted protein heterodimerization activity
C1_13950C_A	orf19.5033	NA	-0.68097	0.00864893	Ortholog(s) have Atg8 ligase activity, enzyme activator activity, protein tag activity
C5_00330C_A	orf19.956	NA	-0.679527	0.000842593	Ortholog(s) have role in fermentation, protein maturation
C1_05070C_A	orf19.4064	GPI7	-0.678943	2.12743e-05	Protein involved in attachment of GPI-linked proteins to cell wall; member of major facilitator superfamily; phosphodiesterase/nucleotide pyrophosphatase domain; similar to S. cerevisiae Gpi7p
C1_11010C_A	orf19.2313	NA	-0.678429	0.00024393	Putative ortholog of S. cerevisiae Pex32 a peroxisomal integral membrane protein with a role in negative regulation of peroxisome size; Hap43-repressed gene
C7_01670W_A	orf19.6557	NA	-0.678417	3.39028e-05	Protein with a predicted fatty acid amide hydrolase I domain; induced by Mnl1 under weak acid stress
CR_05250C_A	orf19.562	FGR13	-0.678355	1.48756e-05	Protein encoded in retrotransposon Zorro3 with a potential zinc finger; lacks an ortholog in S. cerevisiae; transposon mutation affects filamentous growth
C1_05760C_A	orf19.2475	PGA26	-0.677962	0.0248977	GPI-anchored adhesin-like protein of the cell wall; role in cell wall integrity; required for normal virulence; induced in high iron and during cell wall regeneration; Hap43-repressed
C3_06280W_A	orf19.7404	NA	-0.677342	7.91732e-05	Catabolic L-serine (L-threonine) deaminase;, catalyzes degradation of L-serine and L-threonine; required to use serine or threonine as a sole nitrogen source; Spider biofilm repressed
C2_09110C_A	orf19.4069	NA	-0.676653	0.0389069	Protein of unknown function; repressed by alpha pheromone in SpiderM medium
C1_04470C_A	orf19.6840	NA	-0.676097	0.00251957	Protein of unknown function; transcript detected in high-resolution tiling arrays; transcription induced by alpha pheromone in SpiderM medium; Spider and early-stage flow model biofilm induced
C2_06010W_A	orf19.4119	SPO72	-0.675976	2.78996e-07	Protein described as similar to S. cerevisiae sporulation protein; ortholog of S. cerevisiae Atg2, an autophagic vesicle formation protein; up-regulation associated with azole resistance; Spider biofilm induced
CR_05010W_A	orf19.652	NA	-0.674794	1.45309e-05	Ortholog(s) have crossover junction endodeoxyribonuclease activity, role in DNA repair, cellular response to DNA damage stimulus and cytoplasm, nucleus localization
CR_00070W_A	orf19.7537	BNR1	-0.67338	4.29866e-06	Formin; probable role in hyphal cytoskeletal polarity; synthetic lethality if Bnr1p and Bni1p are absent
CR_10310W_A	orf19.7606	NA	-0.672921	0.0413045	Ortholog of C. dubliniensis CD36 : Cd36_35262, Candida tropicalis NEW ASSEMBLY : CTRG1_05848, Candida tropicalis MYA-3404 : CTRG_05848 and Candida albicans WO-1 : CAWG_02290
C1_07800W_A	orf19.5050	MTO1	-0.672734	0.00918868	Putative mitochondrial protein; rat catheter biofilm induced
C4_04050C_A	orf19.5305	RHD3	-0.672217	5.81703e-07	GPI-anchored yeast-associated cell wall protein; induced in high iron; clade-associated gene expression; not essential for cell wall integrity; fluconazole-repressed; flow model and Spider biofilm repressed
C2_03620W_A	orf19.856	IFK2	-0.670359	5.35834e-06	Putative thiol-specific monooxygenase; mutant is viable; flow model biofilm induced
C7_04090C_A	orf19.7166	NA	-0.669289	0.000131088	Predicted mitochondrial cardiolipin-specific phospholipase; upregulated in an azole-resistant strain that overexpresses MDR1; induced by Mnl1 under weak acid stress; rat catheter and Spider biofilm induced
C1_04940C_A	orf19.750	NA	-0.668869	0.0352045	Protein of unknown function; exogenously expressed protein is a substrate for Kex2p processing in vitro
C1_02380C_A	orf19.2925	NA	-0.668793	0.00128856	Ortholog(s) have role in protein folding, tubulin complex assembly
C2_07170C_A	orf19.2272	AFT2	-0.668502	2.69766e-06	Putative Aft domain transcription factor; role in regulation of iron metabolism, oxidative stress, adhesion, hyphal growth, colony morphology, virulence; complements S. cerevisiae aft1 mutation; Spider biofilm induced
C2_08060W_A	orf19.2178.1	NA	-0.668387	0.000735666	Protein of unknown function; Spider biofilm induced
C1_06750W_A	orf19.6235	NA	-0.667469	0.0164448	Protein of unknown function; Spider biofilm induced
C1_13010W_A	orf19.4929	NA	-0.667358	1.01353e-06	Ortholog(s) have mRNA binding, translation regulator activity and role in mitochondrial cytochrome c oxidase assembly, positive regulation of mitochondrial translational initiation
C1_03710C_A	orf19.1133	MSB1	-0.667217	0.000787935	Putative regulator of transcription; expression in S. cerevisiae flo8 and flo11 mutants suggests a role in regulation of adhesion factors
C6_02940C_A	orf19.5572	NA	-0.666661	4.15554e-07	Protein of unknown function; Spider biofilm repressed
C1_10550C_A	orf19.999	GCA2	-0.665622	4.24641e-05	Predicted extracellular glucoamylase; induced by ketoconazole; possibly essential, disruptants not obtained by UAU1 method; promotes biofilm matrix formation; Spider biofilm induced; Bcr1-induced in RPMI a/a biofilms
CR_07140C_A	orf19.11	NA	-0.665263	0.0451415	Protein of unknown function; transcript regulated by Mig1 and Tup1; rat catheter biofilm induced
C1_03810C_A	orf19.1028	ELA1	-0.665222	0.000555364	Elongin A; F-box protein; ubiquitin-protein ligase; role in protein ubiquitination and ubiquitin-dependent protein catabolism; rat catheter biofilm induced
C2_07690W_A	orf19.2213	NA	-0.663816	0.000421382	Ortholog(s) have role in negative regulation of telomere maintenance, positive regulation of helicase activity and chromosome, telomeric region, site of double-strand break localization
C1_09280W_A	orf19.4787	NA	-0.663477	0.000207253	Ortholog of S. cerevisiae : JJJ2, C. glabrata CBS138 : CAGL0I06226g, C. dubliniensis CD36 : Cd36_08750, C. parapsilosis CDC317 : CPAR2_803690 and C. auris B8441 : B9J08_004047
CR_07500W_A	orf19.2620	NA	-0.663382	0.214573	Ortholog of C. dubliniensis CD36 : Cd36_33120 and Candida albicans WO-1 : CAWG_02046
C2_09770C_A	orf19.1373	INP51	-0.662825	3.11738e-06	Putative phosphatidylinositol-4,5-bisphosphate phosphatase; involved in maintenance of phosphoinositide levels; affects hyphal growth, virulence, cell integrity; interacts with Irs4p
C3_05960W_A	orf19.7377	ASE1	-0.662824	0.00114585	Putative microtubule-associated protein; member of conserved Mcm1p regulon; periodic mRNA expression, peak at cell-cycle G2/M phase
C3_06700C_A	orf19.7459	NA	-0.661365	1.1883e-05	Putative mitochondrial protein with a predicted role in respiratory growth; fluconazole-induced; ketoconazole-repressed; mutants display a strong defect in flow model biofilm formation; Spider biofilm induced
C3_00280C_A	orf19.5441	ULP3	-0.660671	2.47967e-06	SUMO deconjugation enzyme that removes the small ubiquitin-like modifier (SUMO) from proteins
C2_08850C_A	orf19.225	NA	-0.660424	1.12233e-06	Predicted 2-hydroxyacid dehydrogenase; Hap43-repressed gene
C2_05110W_A	orf19.3542	LEM3	-0.659631	0.00031027	Putative membrane protein; mutation increases resistance to miltefosine; early-stage flow model biofilm induced
C4_04760C_A	orf19.3804	NA	-0.659117	0.00338502	Protein of unknown function; filament induced
C4_04190C_A	orf19.1430	NA	-0.657083	0.207656	Ortholog of C. dubliniensis CD36 : Cd36_43870, C. parapsilosis CDC317 : CPAR2_402120, Candida tropicalis MYA-3404 : CTRG_05742 and Candida albicans WO-1 : CAWG_03407
C2_03070C_A	orf19.5792	SMP3	-0.657077	0.00979057	Mannosyltransferase of glycosylphosphatidylinositol (GPI) biosynthesis; catalyzes mannosylation of Man3-GPI precursor; essential for viability; 8-9 transmembrane regions predicted; has HQEXRF motif; functional homolog of S. cerevisiae Smp3p
C4_04780W_A	orf19.3802	PMT6	-0.657004	1.42082e-06	Protein mannosyltransferase; required for virulence in mice, adhesion to endothelium; role in hyphal growth signaling, hygromycin B sensitivity; no major role in cellular PMT activity; Hap4-repressed; Bcr1-repressed in RPMI a/a biofilms
C4_03200C_A	orf19.2670	NA	-0.656195	7.59729e-07	Ortholog(s) have 3-hydroxyacyl-[acyl-carrier-protein] dehydratase activity and mitochondrion localization
CR_07640C_A	orf19.6286	NA	-0.656113	7.79525e-05	Ortholog(s) have ATPase activator activity, role in positive regulation of ATPase activity, vacuolar transport and cytoplasm, endosome localization
C2_03680W_A	orf19.852	SAP98	-0.654389	0.00404234	Glycosyl-phosphatidylinositol-anchored aspartic endopeptidase; regulated by Gcn2p and Gcn4p; expressed only in opaque MTLa/MTLa cells
C1_01750W_A	orf19.4550	NA	-0.654038	1.10482e-06	Predicted MFS membrane transporter, member of the drug:proton antiporter (12 spanner) (DHA1) family; flow model biofilm induced
C2_02420C_A	orf19.1565	NA	-0.653861	4.79093e-05	Protein of unknown function
C5_04220W_A	orf19.3905	MRV5	-0.653362	0.0128013	Planktonic growth-induced gene
C1_00960C_A	orf19.6009	SET1	-0.65294	3.82802e-06	Lysine histone methyltransferase; methylates histone H3 K4; regulates of white-opaque switch, epithelial cell adhesion, agar-embedded filamentation, virulence in mice; unique N-terminus immunogenic in human; rat catheter biofilm repressed
C4_06550C_A	orf19.2879	IFF5	-0.652899	0.000144442	Putative GPI-anchored protein; adhesin-like protein; possibly an essential gene, disruptants not obtained by UAU1 method
C2_05510C_A	orf19.3581	NA	-0.652523	0.0351805	Ortholog(s) have histone binding activity, role in DNA replication-dependent nucleosome assembly and CAF-1 complex, cytoplasm, nucleus localization
CR_01720W_A	orf19.2565	NA	-0.65208	2.59568e-06	Predicted intermediate filament protein; required for nuclear and mitochondrial transmission to daughter buds in S. cerevisiae; Spider biofilm induced
C1_09870W_A	orf19.4853	HCM1	-0.651601	0.00221175	Protein with forkhead domain; similar to S. cerevisiae Hcm1p; Hap43p-induced gene
C1_01880C_A	orf19.4535	PTR3	-0.651385	9.27717e-05	Protein similar to S. cerevisiae Ptr3p, which is a sensor of external amino acids; expression upregulated in an ssr1 null mutant
C1_13510C_A	orf19.4982	TGL99	-0.650562	6.94427e-05	Has domain(s) with predicted role in lipid metabolic process
C1_03330C_A	orf19.3030	NA	-0.650362	1.05066e-05	Ortholog(s) have phosphatidylinositol-3,5-bisphosphate binding, phosphatidylinositol-3-phosphate binding, phosphatidylinositol-4-phosphate binding activity
C7_00460W_A	orf19.7073	NA	-0.650136	0.0014339	Ortholog of S. cerevisiae : YCL002C, C. dubliniensis CD36 : Cd36_70180, C. parapsilosis CDC317 : CPAR2_805360, C. auris B8441 : B9J08_000224 and Candida tenuis NRRL Y-1498 : cten_CGOB_00114
C2_01420C_A	orf19.1447	NA	-0.649708	0.0222557	Has domain(s) with predicted DNA-binding transcription factor activity, sequence-specific DNA binding activity and role in regulation of transcription, DNA-templated
C3_07310C_A	orf19.6763	SLK19	-0.649672	0.000613633	Alkaline-induced protein of plasma membrane; affects cell aggregation, cell wall; similar to S. cerevisiae Slk19p (a kinetochore protein with roles in mitosis, meiosis); required for wild-type virulence in mouse; macrophage-downregulated
C2_04470W_A	orf19.4505	ADH3	-0.649665	0.00457535	Putative NAD-dependent (R,R)-butanediol dehydrogenase; regulated by white-opaque switch; induced by nitric oxide independent of Yhb1; Spider biofilm induced
C7_03290C_A	orf19.5124	RBR3	-0.649479	1.69338e-06	Cell wall adhesin-like protein; repressed by Rim101; possibly an essential gene, disruptants not obtained by UAU1 method
C2_08450W_A	orf19.3635	NA	-0.648712	5.8501e-05	Ortholog of C. dubliniensis CD36 : Cd36_22580, C. parapsilosis CDC317 : CPAR2_406960, C. auris B8441 : B9J08_005066 and Candida tenuis NRRL Y-1498 : CANTEDRAFT_113677
C2_10440C_A	orf19.5318	RAD1	-0.648545	5.95008e-06	Putative single-stranded DNA endonuclease; transcript regulated by Nrg1; macrophage-induced gene
C1_13800C_A	orf19.5017	DUR32	-0.647803	0.000205143	Putative urea transporter; possibly an essential gene, disruptants not obtained by UAU1 method
C1_04690C_A	orf19.776	REC8	-0.647494	0.316007	Protein involved in control of chromosome stability and homologous recombination during meiosis-like concerted chromosome loss (CCL) process that leads to depolyploidization after mating
C5_01090C_B	NA	NA	-0.647175	0.000408278	NA
C7_04280C_A	orf19.7140	NA	-0.646801	0.00701849	Putative catechol o-methyltransferase; stationary phase enriched protein; transcription upregulated in clinical isolates from HIV+ patients with oral candidiasis; Spider biofilm repressed
C2_00650W_A	orf19.2063	NA	-0.64646	8.32511e-06	Ortholog of C. dubliniensis CD36 : Cd36_15600, C. parapsilosis CDC317 : CPAR2_213140, C. auris B8441 : B9J08_000687 and Debaryomyces hansenii CBS767 : DEHA2B02442g
C4_06190C_A	orf19.2919	MPH1	-0.645832	3.83302e-06	Protein similar to S. cerevisiae Mph1p, which is a DNA helicase involved in DNA repair; induced under hydroxyurea treatment
C6_04650W_A	orf19.2163	NA	-0.645672	0.00157613	Has domain(s) with predicted peptidase activity and role in proteolysis
CR_02490W_A	orf19.176	OPT4	-0.645482	0.155552	Oligopeptide transporter; detected at germ tube plasma membrane; transcript inducede during phagocytosis by macrophages; fungal-specific; Hap43-repressed; merged with orf19.2292 in Assembly 20; rat catheter and Spider biofilm induced
C3_01280W_A	orf19.1723	NA	-0.645166	3.78372e-06	Ortholog(s) have role in response to purine-containing compound
C3_05350C_A	orf19.6972	SMI1B	-0.644743	0.000177079	Putative cell wall assembly regulatory protein; Rim101-repressed; possibly an essential gene, disruptants not obtained by UAU1 method
C1_10280C_A	orf19.4898	NA	-0.644576	7.35519e-07	Putative protein of unknown function; induced by prostaglandins
C4_00680W_A	orf19.4174	NA	-0.64449	2.54784e-06	Ortholog(s) have nicotinamide riboside transmembrane transporter activity, nucleobase transmembrane transporter activity, nucleoside transmembrane transporter activity
C5_03040W_A	orf19.4332	NA	-0.643523	2.01531e-05	Ortholog of C. dubliniensis CD36 : Cd36_52800, C. parapsilosis CDC317 : CPAR2_303110, C. auris B8441 : B9J08_002492 and Candida tenuis NRRL Y-1498 : CANTEDRAFT_92321
C6_01180C_A	orf19.125	EBP1	-0.642883	0.00259676	NADPH oxidoreductase; interacts with phenolic substrates (17beta-estradiol); possible role in estrogen response; induced by oxidative, weak acid stress, NO, benomyl, GlcNAc; Cap1, Mnl1 induced; Hap43-repressed; rat catheter biofilm induced
C7_01650W_A	orf19.6559	NA	-0.642734	5.93008e-06	RNA polymerase III transcription initiation factor complex (TFIIIC) subunit; growth phase regulated protein; downregulaated in stationary phase yeast cultures; Hap43-repressed; flow model biofilm induced; Spider biofilm repressed
C3_00470W_A	orf19.5418	NA	-0.642642	0.0228712	Ortholog(s) have role in endoplasmic reticulum to Golgi vesicle-mediated transport
C5_03140C_A	orf19.4346	NA	-0.642229	0.000846735	Ortholog(s) have protein-membrane adaptor activity and role in COPII vesicle coating, macroautophagy, protein localization to endoplasmic reticulum exit site
C5_05020C_A	orf19.3994	NA	-0.64159	0.00422479	Dolichyl-diphosphooligosaccharide-protein glycotransferase; predicted role in protein N-linked glycosylation, protein O-linked mannosylation; Spider biofilm repressed
C2_02440W_A	orf19.1567	VAM6	-0.640274	0.000274805	Putative component of vacuole-mitochondrion patches (vCLAMPs), involved in autophagy under nitrogen starvation
C6_01670W_A	orf19.3419	MAE1	-0.640241	0.000184686	Malic enzyme, mitochondrial; transcription regulated by Mig1, Tup1; colony morphology-related gene regulation by Ssn6; Hap43-repressed; Spider biofilm repressed
C1_06360W_A	orf19.6275	NA	-0.63997	0.0100236	Ortholog(s) have protein serine/threonine kinase activity, ribosomal protein S6 kinase activity, role in TORC1 signaling, peptidyl-serine phosphorylation, protein autophosphorylation and cytoplasm localization
C6_03240W_A	orf19.5611	NA	-0.639703	0.0425092	Predicted 3-methylbutanol:NAD(P) oxidoreductase and methylglyoxal reductase (NADPH-dependent); role in ergosterol metabolic process; early stage flow model biofilm induced; Spider biofilm induced
C4_05910C_A	orf19.4403	VPS11	-0.638705	2.27464e-06	Protein involved in protein trafficking; putative role in vesicle-target membrane fusion; mutant lacks vacuole; role in hyphal growth, possibly via vacuole expansion into hypha; role in killing of and survival within macrophage
CR_08610W_A	orf19.6435	NA	-0.638679	0.00776864	Highly conserved subunit of mitochondrial pyruvate carrier; Hap43-repressed; Spider biofilm repressed
C4_04170C_A	orf19.5292	AXL2	-0.638588	0.000142757	Ortholog of S. cerevisiae Axl2; a plasma membrane protein involved in determination of budding pattern; O-glycosylated by Pmt4; mutant is viable
C1_03150C_A	orf19.3007.2	NA	-0.638036	1.33444e-05	Ortholog of C. dubliniensis CD36 : Cd36_02950, C. parapsilosis CDC317 : CPAR2_108520, C. auris B8441 : B9J08_002035 and Candida tenuis NRRL Y-1498 : CANTEDRAFT_100285
C3_04390W_A	orf19.5886	CUP5	-0.637873	0.00245176	Putative proteolipid subunit of the vacuolar H(+)-ATPase V0 sector; required for vacuolar acidification, secretion, filamentous growth; caspofungin repressed
C7_03150W_A	orf19.5140	NA	-0.635768	0.039594	Protein of unknown function; rat catheter and Spider biofilm induced
C6_02810C_A	orf19.5555	NA	-0.635458	3.10508e-05	Ortholog of C. dubliniensis CD36 : Cd36_63300, Candida tropicalis NEW ASSEMBLY : CTRG1_05769, Candida tropicalis MYA-3404 : CTRG_05769 and Candida albicans WO-1 : CAWG_05077
CR_04210C_A	orf19.508	QDR1	-0.633803	0.00020577	Putative antibiotic resistance transporter; regulated by white-opaque switch, Nrg1, Tup1; Hap43, caspofungin repressed; repressed during chlamydospore formation; flow model biofilm induced; Spider biofilm repressed
C3_06940W_A	orf19.6807	NA	-0.633472	9.89694e-05	Predicted ORF in retrotransposon Tca17 with similarity to parts of the Gag-Pol region of retrotransposons; clade-associated gene expression
C2_04930C_A	orf19.3523	CRK1	-0.633222	0.0012216	Protein kinase of the Cdc2 subfamily involved in hyphal development, virulence; promotes hyphal development independently of Cph1 and Efg1; functionally complements pheromone hypersensitivity of S. cerevisiae sgv1 mutant; Hap43p-repressed
C1_03860C_A	orf19.4457	BNI4	-0.632803	0.000681078	Protein required for wild-type cell wall chitin distribution, morphology, hyphal growth; not essential; similar to S. cerevisiae Bni4p (targeting subunit for Glc7p phosphatase, involved in bud-neck localization of chitin synthase III)
C1_01930W_A	orf19.4530.1	NA	-0.632698	0.0391126	Protein of unknown function; regulated by Nrg1, Tup1; Spider and flow model biofilm induced
C3_00850C_A	orf19.6160	NA	-0.63269	3.93831e-06	Ortholog(s) have role in eisosome assembly and eisosome, membrane raft localization
C7_01560C_A	orf19.6570	NUP	-0.632472	0.092376	Nucleoside permease; adenosine and guanosine are substrates, whereas cytidine, adenine, guanine, uridine, uracil are not; similar to a nucleoside permease of S. pombe; possibly processed by Kex2p
C1_14430C_A	orf19.7260	NA	-0.632002	8.77914e-05	Protein with a predicted NADP-dependent oxidoreductase or aldo-keto reductase domain; Hap43-repressed; Spider biofilm repressed
C4_04620C_A	orf19.3820	NA	-0.630716	0.000320968	Protein with DNA binding domain, an endonuclease domain; adjacent to CEN4, the centromere region of Chr 4; clade-associated gene expression
CR_03620C_A	orf19.4380.1	NA	-0.629118	1.7438e-06	Ortholog(s) have role in mitochondrial genome maintenance and integral component of mitochondrial inner membrane localization
C2_01310W_A	orf19.1994	NA	-0.629048	1.1775e-05	Ortholog(s) have phosphatidylinositol binding, phosphatidylinositol-3-phosphate binding activity, role in retrograde transport, endosome to Golgi and endosome localization
C1_10510W_A	orf19.994	NA	-0.628841	0.00137067	Protein of unknown function; induced by Mnl1 under weak acid stress; flow model biofilm repressed
CR_04490C_A	orf19.540	NA	-0.628433	1.57238e-05	Has domain(s) with predicted palmitoyl-(protein) hydrolase activity and role in cellular protein modification process
C5_05480W_A	orf19.4048	DES1	-0.627432	0.0201426	Putative delta-4 sphingolipid desaturase; planktonic growth-induced gene
C1_04990C_A	orf19.53	NA	-0.627055	1.44138e-05	Ortholog(s) have role in mRNA cis splicing, via spliceosome and U2-type prespliceosome, U2AF complex, commitment complex localization
C3_00440W_A	orf19.5422	NA	-0.62686	0.00283457	Ortholog of C. dubliniensis CD36 : Cd36_80400, Candida tropicalis NEW ASSEMBLY : CTRG1_06188, Candida tropicalis MYA-3404 : CTRG_06188 and Candida albicans WO-1 : CAWG_02379
C2_00350W_A	orf19.2097	NA	-0.626313	6.30985e-06	Predicted DNA-dependent ATPase/helicase; Spider biofilm induced
C4_00920C_A	orf19.4702	NA	-0.626052	0.000579024	Possible similarity to mutator-like element (MULE) transposase; flow model biofilm induced; expression regulated during planktonic growth
C1_04760C_A	orf19.768	SYG1	-0.625589	0.000217786	Ortholog(s) have role in signal transduction and plasma membrane localization
C3_01660W_A	orf19.1678	NA	-0.623453	0.000670408	Protein of unknown function; transcript detected on high-resolution tiling arrays
C2_03840C_A	orf19.837.1	INO4	-0.623161	0.000217922	Transcription factor; activator that forms a heterodimer with Ino2; likely regulates genes involved in phosphatidylcholine and phosphatidylinositol biosynthesis, fatty acid beta-oxidation, and peroxisome biogenesis; gene has intron
C1_00570C_A	orf19.6049	NA	-0.62141	0.00166462	Ortholog(s) have protein kinase activator activity and role in chromosome segregation, protein phosphorylation, regulation of cytokinesis
C1_12120W_A	orf19.5253	NA	-0.621191	3.65801e-05	Has domain(s) with predicted ATP binding, protein kinase activity, protein tyrosine kinase activity and role in protein phosphorylation
C6_00890W_A	orf19.90	NA	-0.62077	5.24401e-06	Ortholog of C. dubliniensis CD36 : Cd36_60900, C. parapsilosis CDC317 : CPAR2_603130, C. auris B8441 : B9J08_003439 and Candida tenuis NRRL Y-1498 : CANTEDRAFT_125757
C1_08150C_A	orf19.5092	NA	-0.619675	0.00788552	Has domain(s) with predicted kinetochore localization
C3_03630W_A	orf19.6958	ECM18	-0.619538	0.000479533	Ortholog of S. cerevisiae : ECM18, C. glabrata CBS138 : CAGL0B01969g, C. parapsilosis CDC317 : CPAR2_103190, C. auris B8441 : B9J08_000758 and Debaryomyces hansenii CBS767 : DEHA2G08448g
C2_10450W_A	orf19.5320	NCE4	-0.619479	4.45025e-05	Putative RecQ-mediated genome instability protein; Hap43-repressed gene; periodic mRNA expression, peak at cell-cycle G2/M phase; flow model biofilm induced
C4_06860C_A	orf19.3123.2	NA	-0.618837	5.62314e-05	Ortholog(s) have cytidine deaminase activity, role in cytidine catabolic process, deoxycytidine catabolic process, pyrimidine-containing compound salvage and cytoplasm, nucleus localization
C5_02430W_A	orf19.4251	ZCF22	-0.616823	0.000693217	Predicted Zn(II)2Cys6 transcription factor
C1_09920W_A	orf19.4858	VPS41	-0.616749	1.81359e-05	Protein similar to S. cerevisiae Vps41p, which is involved in vacuole organization and biogenesis; transposon mutation affects filamentous growth; regulated by Gcn4p; induced in response to amino acid starvation (3-aminotriazole treatment)
C7_01050W_A	orf19.7009	NA	-0.614388	0.0106603	Has domain(s) with predicted catalytic activity and role in cellular metabolic process
CR_08510W_A	orf19.6420	PGA13	-0.613671	2.09322e-05	GPI-anchored cell wall protein involved in cell wall synthesis; required for normal cell surface properties; induced in oralpharyngeal candidasis; Spider biofilm induced; Bcr1-repressed in RPMI a/a biofilms
C1_03450C_A	orf19.3047	NA	-0.613527	3.26532e-05	Protein kinase-related protein, required for normal sensitivity to caspofungin
C4_06370C_A	orf19.2898	NA	-0.613095	9.38153e-05	Ortholog(s) have borate efflux transmembrane transporter activity, role in borate transport, protein targeting to vacuole and fungal-type vacuole, plasma membrane localization
C2_05910W_A	orf19.5213	NA	-0.612492	5.1551e-06	Putative protein of unknown function; transcript is upregulated in clinical isolates from HIV+ patients with oral candidiasis
C2_02840C_A	orf19.5821	NA	-0.611926	1.22931e-05	Ortholog of S. cerevisiae : YML002W, C. dubliniensis CD36 : Cd36_17530, C. parapsilosis CDC317 : CPAR2_212430, C. auris B8441 : B9J08_004968 and Candida tenuis NRRL Y-1498 : CANTEDRAFT_128807
C1_00930C_A	orf19.6011	SIN3	-0.611176	0.00234732	Protein similar to S. cerevisiae Sin3p (transcriptional corepressor involved in histone deacetylase recruitment); has paired amphipathic helix PAH1 domain; interacts with ScOpi1p, not CaOpi1p; transposon mutation affects filamentous growth
C7_03320C_A	orf19.1343	MED16	-0.610742	0.000171078	Putative RNA polymerase II mediator complex subunit; induced by nitric oxide
C5_02940C_A	orf19.4318	MIG1	-0.609059	4.87568e-06	C2H2 transcription factor; repressor; regulates genes for carbon source utilization; Tup1-dependent and independent functions; hyphal, Hap43 and caspofungin repressed; Spider and flow model biofilm induced
C4_01940W_A	orf19.4599	PHO89	-0.608945	0.0551762	Putative phosphate permease; transcript regulated upon white-opaque switch; alkaline induced by Rim101; possibly adherence-induced; F-12/CO2 model, rat catheter and Spider biofilm induced
CR_09700W_A	orf19.6592	NA	-0.6089	0.000452482	Predicted membrane transporter, member of the aromatic acid:proton symporter (AAHS) family, major facilitator superfamily (MFS)
C3_07450C_A	orf19.6744	NA	-0.608707	0.000184062	Has domain(s) with predicted endodeoxyribonuclease activity, producing 5'-phosphomonoesters activity
C1_09480W_A	orf19.4812	PPT2	-0.608203	0.000250334	Phosphopantetheinyl transferase (PPTase); Spider biofilm induced
CR_08540C_A	orf19.6422	SSY5	-0.607255	0.0184569	Ortholog(s) have serine-type endopeptidase activity, role in protein autoprocessing, protein processing, response to amino acid and extrinsic component of plasma membrane localization
C1_10750C_A	orf19.2343.1	NA	-0.606685	0.0300736	Putative vacuolar H+ ATPase subunit e of the V-ATPase V0 subcomplex; added to Assembly 21 based on comparative genome analysis
C2_02990C_A	orf19.5804	HYU1	-0.606379	3.20484e-06	Putative hydantoin utilization protein A; induced upon adherence to polystyrene; regulated by Gcn2p and Gcn4p
C1_02960C_A	orf19.2987	NA	-0.605744	0.0213591	Ortholog(s) have role in cellular ion homeostasis, mitochondrion inheritance, mitochondrion organization, regulation of cardiolipin metabolic process and mitochondrial inner membrane, mitochondrion localization
C7_00930W_A	orf19.7021	GPH1	-0.60541	0.00284418	Putative glycogen phosphorylase; role in glycogen metabolism; regulated by Ssk1, Mig1, Tup1, Hap43; fluconazole-induced; localizes to cell surface of hyphae, not yeast; stationary phase enriched protein; Spider biofilm induced
C2_07400C_A	orf19.1891	2024-04-01	-0.605299	0.00207678	Vacuolar aspartic proteinase; transcript equivalent in yeast-form and mycelial cells but is elevated at lower growth temperatures; upregulated iby human neutrophils; protein enriched in stationary phase; Spider biofilm induced
C5_02470W_B	NA	NA	-0.604272	3.32798e-06	NA
C4_01380W_A	orf19.4649	ZCF27	-0.604226	1.11228e-05	Putative Zn(II)2Cys6 transcription factor
C2_02890W_A	orf19.5815	SCT2	-0.603394	0.000795451	Putative glycerol-3-phosphate acyltransferase; fungal-specific (no human or murine homolog)
CR_05240C_A	orf19.559	FGR14	-0.600856	3.89667e-06	Protein encoded in retrotransposon Zorro3 with similarity to retroviral endonuclease-reverse transcriptase proteins; lacks an ortholog in S. cerevisiae; transposon mutation affects filamentous growth
C5_01760C_A	orf19.3199	PIKA	-0.600541	6.04637e-06	Phosphatidylinositol 4-kinase; controls levels of phosphatidylinositol-4-phosphate (PI(4)P) in the Golgi; non-sex gene located in MTLa mating-type-like locus; nonidentical gene encoding PI(4)P kinase, PIKALPHA, located in MTLalpha locus
C3_04780C_A	orf19.5941	NA	-0.600466	0.00236545	Ortholog(s) have role in endoplasmic reticulum to Golgi vesicle-mediated transport and COPII-coated ER to Golgi transport vesicle, integral component of Golgi membrane, integral component of endoplasmic reticulum membrane localization
C3_00210C_A	orf19.5449	NA	-0.600357	0.00146945	Predicted integral membrane protein; Spider biofilm induced
C2_10650W_A	orf19.5342.2	NA	-0.598436	0.0300829	Protein of unknown function; protein newly produced during adaptation to the serum
C1_04140W_A	orf19.1048	IFD6	-0.598321	0.00327461	Aldo-keto reductase; similar to aryl alcohol dehydrogenases; protein increase correlates with MDR1 overexpression (not CDR1 or CDR2) in fluconazole-resistant clinical isolates; farnesol regulated; possibly essential; Spider biofilm induced
C2_00490W_A	orf19.2078	NA	-0.598251	6.30376e-06	Ortholog(s) have role in Golgi to vacuole transport and early endosome, trans-Golgi network localization
C1_14550C_A	orf19.7272	NA	-0.598229	0.00301093	Protein of unknown function; transcript detected on high-resolution tiling arrays
C1_04200C_A	orf19.1054	NA	-0.597827	0.00754848	Ortholog(s) have role in endoplasmic reticulum tubular network membrane organization, nuclear envelope organization, nuclear pore organization
C2_06860W_A	orf19.2238	LTE1	-0.597712	0.00805753	Protein similar to GDP/GTP exchange factors; repressed by alpha pheromone in SpiderM medium; flow model biofilm repressed
CR_03810W_A	orf19.4379	PRP13	-0.597537	7.03999e-06	Putative integral inner mitochondrial membrane protein with similarity to exonucleases
C1_04570C_A	orf19.6851	CHL4	-0.597023	0.00227046	Protein described as having role in chromosome segregation; RNA abundance regulated by tyrosol and cell density
C4_03860C_A	orf19.5041	NA	-0.596624	0.00400645	Ortholog of C. dubliniensis CD36 : Cd36_43600, C. parapsilosis CDC317 : CPAR2_403780, Candida tenuis NRRL Y-1498 : CANTEDRAFT_93767 and Debaryomyces hansenii CBS767 : DEHA2G16984g
C3_02300W_A	orf19.1616	FGR23	-0.595039	0.000262906	Protein of unknown function; repressed by a1/alpha2 in white-phase cells, a-specific, alpha factor-induced; Hap43-repressed; flow model biofilm induced; Tn mutation affects filamentous growth;
C3_01930W_A	orf19.1655	PXP2	-0.594987	0.00833511	Putative acyl-CoA oxidase; enzyme of fatty acid beta-oxidation; induced during macrophage infection; opaque specific transcript; putative peroxisome targeting signal; Spider biofilm induced
CR_10860C_A	orf19.7680	CTA26	-0.594147	2.2465e-05	Putative transcription factor/activator; Med2 mediator complex ddomain; transcript is upregulated in an RHE model of oral candidiasis; member of a family of telomere-proximal genes; Efg1, Hap43-repressed
C3_01570W_A	orf19.1686	NA	-0.594086	8.56705e-05	Has domain(s) with predicted phosphotransferase activity, alcohol group as acceptor activity and role in carbohydrate metabolic process
C2_07940C_A	orf19.2187	ALG7	-0.593881	0.00117812	Protein involved in cell wall mannan biosynthesis; mutation confers hypersensitivity to tunicamycin; transcript elevated in chk1, nik1, and sln1 homozygous null mutants; possibly essential gene, disruptants not obtained by UAU1 method
C1_08490W_A	orf19.394	NA	-0.593273	5.05927e-06	Putative kynureninase; predicted role in NAD biosynthesis; Hap43-repressed gene; flow model biofilm induced
CR_00850C_A	orf19.3269	GSL2	-0.592967	0.000590635	Protein similar to beta-1,3-glucan synthase; 16 predicted membrane-spanning regions; transcript regulated by Nrg1; very low gene expression in yeast-form and hyphal cells
C4_06540W_B	NA	NA	-0.592839	1.20991e-05	NA
C5_00610C_A	orf19.928	NA	-0.592455	0.000134916	Ortholog of C. dubliniensis CD36 : Cd36_50610, C. parapsilosis CDC317 : CPAR2_303690, C. auris B8441 : B9J08_002049 and Candida tenuis NRRL Y-1498 : CANTEDRAFT_93989
CR_02040W_A	orf19.2605	PRK1	-0.592438	0.00100794	Putative protein serine/threonine kinase; mutants sensitive to growth on hydrogen peroxide medium
C6_02650C_A	orf19.5535	NA	-0.592291	0.111898	Predicted membrane transporter, member of the anion:cation symporter (ACS) family, major facilitator superfamily (MFS)
CR_02350C_A	orf19.3734	GEF2	-0.592187	0.00171793	Member of the voltage chloride channel family; Hap43p-repressed gene
C3_06360C_A	orf19.7421	CYP5	-0.591922	0.00404557	Putative peptidyl-prolyl cis-trans isomerase; macrophage-downregulated protein level; protein level decrease in stationary phase cultures; predicted endoplasmic reticulum (ER) localization
C4_01100C_A	orf19.4679	AGP2	-0.591055	1.49695e-05	Amino acid permease; hyphal repressed; white-opaque switch regulated; induced in core caspofungin response, during cell wall regeneration, by flucytosine; regulated by Sef1, Sfu1, and Hap43; rat catheter and Spider biofilm induced
C3_05310W_A	orf19.6967	USO6	-0.591013	0.00173948	Putative vesicular transport protein; transcript induced by filamentous growth; rat catheter biofilm repressed
C1_06700W_A	orf19.6240	NA	-0.590113	9.19656e-06	SH3-domain protein; role in barrier septum assembly involved in cell cycle cytokinesis; activates the Chs2 chitin synthase activity during cytokinesis; Spider biofilm repressed
C2_03020C_A	orf19.5799	NA	-0.590043	5.55196e-06	Ortholog of S. cerevisiae : TPH3, C. dubliniensis CD36 : Cd36_17790, C. parapsilosis CDC317 : CPAR2_212150, C. auris B8441 : B9J08_004964 and Candida tenuis NRRL Y-1498 : CANTEDRAFT_128815
C2_08990C_A	orf19.206	NA	-0.590036	1.37892e-05	Putative adhesin-like protein
CR_02210W_A	orf19.3751	NA	-0.589199	0.000226817	Putative serine/threonine protein kinase; possibly an essential gene, disruptants not obtained by UAU1 method
C1_02390W_A	orf19.2926	NA	-0.589097	3.15082e-05	Putative nuclease required for DNA single- and double-strand break repair; rat catheter biofilm induced
C1_03200C_A	orf19.3012	ARO80	-0.588609	0.000764444	Zn(II)2Cys6 transcription factor; transcriptional activator of aromatic amino acid catabolism; regulator of aromatic alcohol biosynthesis via the Ehrlich pathway; mutant is viable
C7_03860W_A	orf19.7196	NA	-0.588507	0.0415448	Putative vacuolar protease; upregulated in the presence of human neutrophils; Spider biofilm induced
C6_01680C_A	orf19.3418	GBU1	-0.58819	0.0213366	Guanidinobutyrase (Gbase), enzyme involved in metabolism of guanidinobutyrate
C4_05840W_A	orf19.1270	FRE3	-0.588175	0.027544	Protein with similarity to ferric reductase Fre10p; possibly an essential gene, disruptants not obtained by UAU1 method
CR_07910C_A	orf19.607	NA	-0.588162	1.21545e-05	Protein involved in transcription-coupled nucleotide excision repair of UV-induced DNA lesions; Spider biofilm induced
C2_03920C_B	NA	NA	-0.587167	5.64225e-05	NA
C2_03150C_A	orf19.5780	NA	-0.586465	0.00116933	Putative protein of unknown function; Hap43p-repressed gene
C5_00880C_A	orf19.1979	GIT3	-0.586278	7.76193e-06	Glycerophosphocholine permease; white cell specific transcript; fungal-specific; alkaline repressed; caspofungin, macrophage/pseudohyphal-repressed; flow model biofilm induced; Spider biofilm induced
C6_03520C_A	orf19.5718	NA	-0.585973	0.000181614	Has domain(s) with predicted zinc ion binding activity and role in intracellular protein transport, vesicle-mediated transport
C7_00410C_A	orf19.7079	NA	-0.584665	0.000661916	Ortholog(s) have role in axial cellular bud site selection, cytogamy, positive regulation of GTPase activity and cellular bud neck, cellular bud neck contractile ring localization
C1_12180C_A	orf19.5246	NA	-0.584462	0.000934904	Protein of unknown function; Hap43-repressed gene
C5_05040W_A	orf19.3996	NA	-0.584439	2.15404e-05	Putative mannosyltransferase; similar to S. cerevisiae Gpi10p; has HKEXRF motif
C1_08530W_A	orf19.398	NA	-0.583936	0.00843308	Ortholog of C. dubliniensis CD36 : Cd36_08040, C. parapsilosis CDC317 : CPAR2_207180, C. auris B8441 : B9J08_000292 and Candida tenuis NRRL Y-1498 : CANTEDRAFT_114140
C1_01650W_A	orf19.3355	ISN1	-0.583741	7.11379e-06	Putative inosine 5'-monophosphate 5'-nucleotidase; fungal-specific (no human or murine homolog)
C4_02490W_A	orf19.2753	ZCF15	-0.583453	7.99468e-05	Predicted Zn(II)2Cys6 transcription factor of unknown function; rat catheter biofilm induced
C1_00630W_A	orf19.6043	NA	-0.583357	8.54549e-05	Has domain(s) with predicted UDP-N-acetylmuramate dehydrogenase activity, catalytic activity, flavin adenine dinucleotide binding activity
C4_02360W_A	orf19.2768	AMS1	-0.582725	0.0588276	Putative alpha-mannosidase; transcript regulated by Nrg1; induced during cell wall regeneration; flow model biofilm induced; Spider biofilm induced
CR_10330W_A	orf19.7609	PGA11	-0.582352	0.0375385	Putative GPI-anchored protein
CR_01770C_A	orf19.2574	NA	-0.582333	6.51054e-05	Ortholog(s) have AP-1 adaptor complex binding activity, role in clathrin-coated vesicle cargo loading and extrinsic component of membrane localization
C6_04300W_B	NA	NA	-0.582264	0.000128025	NA
C2_03780C_A	orf19.843	NA	-0.582197	5.42568e-05	Putative DNA repair exonuclease; fungal-specific (no human or murine homolog)
C2_00470W_A	orf19.2081	POM152	-0.582165	0.000203225	Putative nuclear pore membrane glycoprotein
CR_09340W_A	orf19.7329	NA	-0.58182	0.000732263	Ortholog(s) have ubiquitin conjugating enzyme activity, ubiquitin-protein transferase activity
C4_05100C_A	orf19.738	MYO5	-0.581808	8.50374e-06	Class I myosin; nonessential; role in cortical actin patch polarity and polar budding; required for hyphal growth, white-opaque switch; regulatory phosphorylation on S366; downregulated on adherence to polystyrene
C5_00010W_A	orf19.5700	TLO11	-0.581659	0.000205905	Member of a family of telomere-proximal genes of unknown function; may be spliced in vivo
C3_02070C_A	orf19.1639	NA	-0.581564	0.0424725	Has domain(s) with predicted oxidoreductase activity
C2_01470W_A	orf19.1451	SRB9	-0.581463	1.02153e-05	Subunit of the RNA polymerase II mediator complex; transposon mutation affects filamentous growth; suppresses S. cerevisiae diploid filamentous (flo8, ste7, ste12, tec1) or haploid invasive (flo8) mutant growth defects
C1_11930W_B	NA	NA	-0.580769	8.89199e-06	NA
C1_12860C_A	orf19.4916	NA	-0.579502	0.000517208	Protein of unknown function; induced by alpha pheromone in SpiderM medium
C5_01010W_A	orf19.1969	CCW14	-0.579091	0.00832115	Putative mannoprotein of cell wall with role in response to stress; increased mRNA abundance observed in cyr1 homozygous mutant (hyphal or yeast-form cells) and in ras1 homozygous mutant (yeast-form cells)
C4_00950C_A	orf19.4699	NA	-0.579076	1.41437e-05	Putative phospholipase of patatin family; similar to S. cerevisiae Tgl3p; predicted Kex2p substrate
CR_09980W_A	orf19.7572	SPT7	-0.578801	8.83313e-06	Putative SAGA transcriptional regulatory complex subunit; mutation confers hypersensitivity to toxic ergosterol analog, and to amphotericin B
CR_04400W_A	orf19.529.1	NA	-0.57874	0.0867316	Protein of unknown function
C1_04630C_A	orf19.783	NA	-0.577963	2.40538e-05	Ortholog(s) have role in endocytosis, phospholipid translocation, retrograde vesicle-mediated transport, Golgi to endoplasmic reticulum, vacuole organization
C7_02330W_B	NA	NA	-0.577572	1.01149e-05	NA
CR_06470W_A	orf19.719	NA	-0.577311	7.5583e-05	Ortholog(s) have ubiquitin protein ligase activity, ubiquitin-protein transferase activity
C2_02010C_A	orf19.1515	CHT4	-0.576991	0.000196829	Chitinase; similar to S. cerevisiae sporulation-specific Cts2p; functionally complements A. gossypii cts2 mutant sporulation defect; homozygous null mutation causes no obvious defects; transcription decreases upon yeast-to-hyphal switch
C3_07970C_A	orf19.6191	TLO8	-0.576428	4.53635e-05	Member of a family of telomere-proximal genes of unknown function; may be spliced in vivo
C3_02960C_A	orf19.290	KRE5	-0.575719	1.08148e-05	UDP-glucose:glycoprotein glucosyltransferase; 1,6-beta-D-glucan biosynthesis, hyphal growth, virulence in mouse IV model; partially complements S. cerevisiae kre5 mutant defects; flow biofilm repressed, Bcr1-repressed in RPMI a/a biofilms
C2_06830C_A	orf19.2236	FHL1	-0.575368	0.0078107	Fork-head transcription factor; forms a heterodimer with Ifh1 that is tethered to promoters by Tbf1; positively regulates rRNA and ribosomal protein gene transcription
C5_01080C_A	orf19.1963	GDS1	-0.575345	0.00695008	Putative mitochondrial protein; Hap43-repressed gene; Spider biofilm induced
C2_04360W_A	orf19.4518	NA	-0.575165	1.8648e-05	Protein kinase of unknown function; mutants are viable
CR_09780C_A	orf19.7550	IFA14	-0.57437	0.0264825	Putative LPF family protein; Plc1-regulated; induced by alpha pheromone in SpiderM medium
C5_02340C_A	orf19.4242	CST20	-0.574359	0.000971204	Protein kinase of Ste20p/p65PAK family, required for wild-type mating efficiency and virulence in a mouse model; Cst20p-Hst7p-Cek1p-Cph1p MAPK pathway regulates some hyphal growth; involved in Cdc42p growth regulation
C1_11620W_A	orf19.1158	NA	-0.574224	0.0354857	Ortholog of S. cerevisiae Yft2 required for normal ER membrane biosynthesis; Hap43-repressed gene
C2_07060W_A	orf19.2261	NA	-0.573989	0.000716489	Ortholog(s) have RNA binding activity, role in mRNA splicing, via spliceosome and U2 snRNP, U2-type prespliceosome localization
C4_04160W_A	orf19.5293	NA	-0.57393	0.0010457	Ortholog of C. dubliniensis CD36 : Cd36_43710, C. parapsilosis CDC317 : CPAR2_402940, C. auris B8441 : B9J08_005206 and Candida tenuis NRRL Y-1498 : CANTEDRAFT_114940
C7_03070C_A	orf19.5148	CYR1	-0.573704	0.000186778	Class III adenylyl cyclase; mutant lacks cAMP; involved in regulation of filamentation, phenotypic switching and mating; mutant hyphal growth defect rescued by exogenous cAMP; downstream of Ras1p and CO2 signaling
C1_06530C_A	orf19.6260	NA	-0.573595	0.0123875	Ubiquitin-specific protease; cleaves ubiquitin from ubiquitinated proteins; Spider biofilm induced
C1_01190C_A	orf19.3307	NA	-0.573327	1.78765e-05	Flavin-containing monooxygenase; catalyzes oxidation of biological thiols to maintain the ER redox buffer ratio for correct folding of disulfide-bonded proteins; Spider biofilm repressed
C3_03070W_A	orf19.304	NA	-0.572911	0.00166685	Putative transporter similar to MDR proteins; fungal-specific; Spider biofilm induced
C1_08040W_A	orf19.5076.1	NA	-0.571844	0.00791818	Ortholog of C. parapsilosis CDC317 : CPAR2_804320, Candida tenuis NRRL Y-1498 : CANTEDRAFT_114112, Debaryomyces hansenii CBS767 : DEHA2G14938g and Candida guilliermondii ATCC 6260 : PGUG_02885
C7_01550W_A	orf19.6573	BEM2	-0.571815	0.000826281	Putative Rho1p GTPase activating protein (GAP); serum-induced transcript; Spider biofilm induced; flow model biofilm repressed
C6_00490W_A	orf19.4210	NA	-0.571548	0.000313923	Ortholog(s) have phospholipase A2 activity, role in cardiolipin acyl-chain remodeling, cardiolipin metabolic process and mitochondrial inner membrane, mitochondrion localization
CR_01440C_A	orf19.2529.1	NA	-0.571046	0.0492547	Protein of unknown function; Spider biofilm repressed
CR_04610C_A	orf19.552	NA	-0.570989	0.292265	Ortholog of a S. cerevisiae Atg22; a vacuolar integral membrane protein required for efflux of amino acids during autophagic body breakdown in the vacuole; possibly an essential gene, disruptants not obtained by UAU1 method
C2_03600W_A	orf19.860	BMT8	-0.570979	0.00837031	Putative beta-mannosyltransferase, member of a 9-gene family including characterized BMT genes with roles in beta-1,2-mannosylation of cell wall phosphopeptidomannan; transposon insertion in promoter region causes decreased colony wrinkling
C2_09870W_A	orf19.1364	NA	-0.570928	7.30943e-05	Ortholog of S. pombe Stm1 G-protein coupled receptor; PQ-loop domains; constitutive expression independent of MTL or white-opaque status; Hap43-repressed
C4_04210C_A	orf19.1429	SOH1	-0.570712	0.0043371	Subunit of the RNA polymerase II mediator complex; involved in control of cytokinesis, morphogenesis, biofilm formation, virulence; cell-cycle regulated periodic mRNA expression
CR_05120W_A	orf19.642	SAP155	-0.570614	1.61048e-05	Regulatory subunit of PP2A-like protein phosphatase Sit4p, involved in cell wall maintenance, regulation of hyphal growth, and virulence
C2_03340W_A	orf19.894	NA	-0.570423	0.000247359	Ortholog(s) have guanyl-nucleotide exchange factor activity and role in retrograde transport, endosome to Golgi
C1_07040C_A	orf19.6200	NA	-0.570396	0.100837	Pry family pathogenesis-related protein; oral infection upregulated gene; mutant has reduced capacity to damage oral epithelial cells
C2_09620W_A	orf19.1392	NA	-0.570205	0.000300614	Ortholog(s) have protein disulfide isomerase activity, protein-disulfide reductase (glutathione) activity, unfolded protein binding activity and role in protein retention in ER lumen, ubiquitin-dependent ERAD pathway
C1_09580C_A	orf19.4821	LIP1	-0.570191	0.0260428	Secreted lipase, member of a lipase gene family whose members are expressed differentially in response to carbon source and during infection; may have a role in nutrition and/or in creating an acidic microenvironment
C4_00210W_A	orf19.5646	NA	-0.569831	0.00191234	Ortholog of S. cerevisiae : YPL034W, C. dubliniensis CD36 : Cd36_40280, C. parapsilosis CDC317 : CPAR2_402170, C. auris B8441 : B9J08_003513 and Candida tenuis NRRL Y-1498 : CANTEDRAFT_137348
C6_00320C_A	orf19.1192	DNA2	-0.569583	0.000509019	Protein similar to S. cerevisiae Dna2p, which is a DNA replication factor involved in DNA repair; induced under hydroxyurea treatment
C1_10340W_A	orf19.4905	NA	-0.569343	0.000180888	Putative MFS transporter; Hap43p-induced gene; also regulated by regulated by Sef1p and Sfu1p; repressed in a ssr1 null mutant
C2_10430C_A	orf19.5316	FGR29	-0.56922	0.00379102	Protein lacking an ortholog in S. cerevisiae; transposon mutation affects filamentous growth; rat catheter biofilm repressed
C7_00740W_A	orf19.7044	RIM15	-0.568991	0.00379906	Ortholog(s) have protein kinase activity, protein serine/threonine kinase activity
C1_09000W_A	orf19.4756	NA	-0.568697	0.00196269	Ortholog of S. cerevisiae : YTP1, C. dubliniensis CD36 : Cd36_08490, C. parapsilosis CDC317 : CPAR2_801590, C. auris B8441 : B9J08_004547 and Candida tenuis NRRL Y-1498 : CANTEDRAFT_109732
C6_02190C_A	orf19.3459	NA	-0.568491	0.0198257	Putative serine/threonine/tyrosine (dual-specificity) kinase; disruptants not obtained by UAU1 method
CR_03610C_A	orf19.4381	VTC3	-0.568262	1.25803e-05	Putative polyphosphate synthetase; downregulated in core caspofungin response; Hog1p-induced; transcription is opaque-specific; fungal-specific (no human or murine homolog)
CR_07470W_A	orf19.6118	NA	-0.567888	0.000379897	Putative guanine nucleotide dissociation stimulator; transcription is positively regulated by Tbf1p
C3_07590W_A	orf19.6731	NA	-0.567858	0.00381221	Protein of unknown function; repressed by alpha pheromone in SpiderM medium; Spider biofilm induced
C6_02030C_A	orf19.3508	NA	-0.567586	2.18244e-05	Putative protein of unknown function; stationary phase enriched protein
C1_02280C_A	orf19.3685	PSY2	-0.567294	0.000793826	Putative protein phosphatase PP4 complex subunit; macrophage-induced gene
C6_00390W_A	orf19.1201	NA	-0.566571	0.00012169	Ortholog(s) have serine-tRNA ligase activity, role in mitochondrial seryl-tRNA aminoacylation, spore germination and mitochondrion localization
CR_03590C_A	orf19.4383	NA	-0.565805	0.343842	Ortholog(s) have DNA 5'-adenosine monophosphate hydrolase activity, DNA-3'-diphospho-5'-guanosine diphosphatase, GMP binding, double-stranded DNA binding, guanosine binding and mismatched DNA binding, more
C2_09100C_A	orf19.4068	NA	-0.565723	4.13042e-05	Protein of unknown function; flow model biofilm induced
C1_08400C_A	orf19.385	GCV2	-0.565537	0.14617	Glycine decarboxylase P subunit; protein of glycine catabolism; repressed by Efg1; Hog1-induced; induced by Rim101 at acid pH; transcript induced in elevated CO2; stationary phase enriched protein
CR_07490C_A	orf19.6116	GLK4	-0.564875	0.036852	Putative glucokinase; decreased expression in hyphae compared to yeast-form cells
C5_02610C_A	orf19.4275	RAD9	-0.56441	9.3099e-05	DNA damage-dependent checkpoint protein; involved in regulation of DNA-damage-induced filamentous growth; induced by alpha pheromone in SpiderM medium
C3_04160W_A	orf19.5859	DAL8	-0.563542	0.00740429	Putative allantoate permease; fungal-specific (no human or murine homolog)
C3_00590W_A	orf19.5402	NA	-0.562947	0.164122	Ortholog of Candida albicans WO-1 : CAWG_02394
C2_08860W_B	NA	NA	-0.562659	0.0025678	NA
C5_05450C_A	orf19.4044	MUM2	-0.562171	0.0108538	Protein similar to S. cerevisiae Mum2, a protein essential for meiotic DNA replication and sporulation; induced by alpha pheromone in SpiderM medium; transcript regulated by Tup1
C1_08000W_A	orf19.5071	NRP1	-0.562001	0.000155465	Ortholog(s) have cytoplasmic stress granule localization
C5_00830C_A	orf19.586	ERV46	-0.561963	0.0123292	Putative ER-derived vesicle protein; COPII-coated vesicle complex subunit; transcript induced by filamentous growth; Spider biofilm repressed
C6_03470W_A	orf19.5711	NA	-0.560823	0.00144387	Putative phosphatidylinositol transfer protein; possibly an essential gene, disruptants not obtained by UAU1 method
CR_01860W_A	orf19.2584	OPT9	-0.560481	0.0359266	Probable pseudogene similar to fragments of OPT1 oligopeptide transporter gene; decreased expression in hyphae compared to yeast-form cells; transcriptionally induced upon phagocytosis by macrophage
C6_01130W_A	orf19.120	NA	-0.558231	0.0837455	Has domain(s) with predicted protein C-terminal S-isoprenylcysteine carboxyl O-methyltransferase activity, role in C-terminal protein methylation and integral component of membrane localization
C6_01690W_A	orf19.3417	ACF2	-0.558089	0.000304372	Putative endo-1,3-beta-glucanase; fungal-specific (no human or murine homolog)
C2_02400W_A	orf19.1563	ECM3	-0.558074	5.14443e-05	Has domain(s) with predicted role in transmembrane transport and integral component of membrane localization
C2_07560W_A	orf19.1871	SWR1	-0.557894	1.93475e-05	Component of the SWR1 complex, which has a role in exchanging histone variant H2AZ for histone H2A in chromatin; required for proper nucleosome positioning on WOR1 promoter
C2_04520C_A	orf19.4498	NA	-0.557144	0.00601283	Ortholog of C. dubliniensis CD36 : Cd36_19120, C. parapsilosis CDC317 : CPAR2_103880, C. auris B8441 : B9J08_003718 and Candida tenuis NRRL Y-1498 : CANTEDRAFT_115581
C1_09090C_B	NA	NA	-0.556754	6.7523e-05	NA
CR_07300W_A	orf19.6138	NA	-0.556251	0.148072	Protein similar to ferric reductase Fre10p; possibly an essential gene, disruptants not obtained by UAU1 method
C6_03140C_A	orf19.5599	MDL2	-0.556205	0.000797929	Putative mitochondrial, half-size MDR-subfamily ABC transporter
C2_07830W_A	orf19.2198	FLC3	-0.555964	0.000687825	Protein involved in heme uptake; putative FAD transporter, similar to S. cerevisiae Flc3p
C5_02640W_A	orf19.4280	NA	-0.555156	0.000556472	Protein of unknown function; Spider biofilm induced; rat catheter biofilm repressed
C6_02630C_A	orf19.5533	NA	-0.554668	0.00182404	Ortholog(s) have guanyl-nucleotide exchange factor activity, ubiquitin binding activity
C3_00390W_A	orf19.5428	NA	-0.554127	0.00120333	Putative Golgi membrane protein with a predicted role in manganese homeostasis; Hap43p-repressed gene; clade-associated gene expression
C2_09150W_A	orf19.4077	MIT1	-0.554118	0.0159415	Mannosylinositol phosphorylceramide (MIPC) synthase catalytic subunit; sphingolipid biosynthesis; fluconazole, caspofungin induced; macrophage-repressed; Spider biofilm induced
C3_00940W_A	orf19.2498	NA	-0.55395	2.0307e-05	Predicted ubiquitin-protein ligase; Hap43-repressed gene; oxidative stress-induced via Cap1; flow model biofilm induced
C3_04170W_A	orf19.5860	NA	-0.553274	0.113329	Predicted ORF from Assembly 19; removed from Assembly 20; subsequently reinstated in Assembly 21 based on comparative genome analysis
CR_00130C_A	orf19.7522	NA	-0.552508	0.00111507	Protein with a pyridoxal phosphate-dependent transferase domain; Hap43-repressed; mutation confers hypersensitivity to amphotericin B; Spider biofilm repressed
C1_14050C_A	orf19.7213	NA	-0.552272	3.32631e-05	Putative ATP-dependent RNA helicase; fungal-specific (no human or murine homolog)
C2_01020W_A	orf19.2020	HGT6	-0.552221	0.015677	Putative high-affinity MFS glucose transporter; 20 family members; induced in core stress response; fluconazole, oralpharyngeal candidasis induced; flow model biofilm induced; Spider biofilm induced
C1_08760W_A	orf19.4734	NA	-0.552045	8.5574e-05	Protein of unknown function; Hap43-repressed
C3_01630W_A	orf19.1680	TFP1	-0.551654	0.0354846	Subunit of vacuolar H+-ATPase; stationary phase enriched protein; sumoylation target; Spider biofilm repressed
C4_03530W_A	orf19.1326	NA	-0.55101	0.000685904	Ortholog of Candida albicans WO-1 : CAWG_03455
C3_07320W_A	orf19.6760	MDS3	-0.550762	2.99073e-05	TOR signaling pathway component; required for growth and hyphal formation at alkaline pH, for full virulence in a mouse model of systemic infection and for SD and Spider medium biofilm formation; role in chlamydospore formation
C2_07480W_A	orf19.1881	LPT1	-0.550693	0.000221096	Lysophospholipid acyltransferase, involved in phospholipid remodeling; role in glycerophospholipid biosynthesis; rat catheter biofilm repressed
CR_01600C_A	orf19.2547	NA	-0.550669	0.0389456	Has domain(s) with predicted RNA binding, ribonuclease activity
C4_02400C_A	orf19.2763	NA	-0.550535	0.000183945	Protein not essential for viability; orf19.10279 possibly transcriptionally regulated upon hyphal formation
C1_08650C_A	orf19.4723	FAD1	-0.550057	0.030583	Ortholog(s) have FMN adenylyltransferase activity, role in FAD biosynthetic process and cytoplasm localization
C4_07120C_A	orf19.3093	MSH2	-0.549835	0.00132499	Putative DNA mismatch repair factor; transcript regulated by Nrg1; flucytosine repressed; transcript regulated by tyrosol and cell density
C6_02080W_A	NA	NA	-0.549027	0.0980194	NA
C1_04270C_A	orf19.1062	NA	-0.548566	0.0403087	Ortholog of C. dubliniensis CD36 : Cd36_04020, C. parapsilosis CDC317 : CPAR2_107000, C. auris B8441 : B9J08_003367, Candida tenuis NRRL Y-1498 : CANTEDRAFT_113990 and Pichia stipitis Pignal : PICST_32780
C1_11720W_A	orf19.1146	NA	-0.548212	0.00351946	Ortholog of Candida albicans WO-1 : CAWG_00265
C2_07130C_A	orf19.2268	RCK2	-0.547537	2.548e-05	Predicted MAP kinase-activated protein kinase, similar to S. cerevisiae serine/threonine protein kinase Rck2p; induced by osmotic stress via Hog1p; macrophage/pseudohyphal-repressed; mutants are sensitive to rapamycin
C1_12730W_A	orf19.6349	RVS162	-0.547386	0.0135829	Protein containing a BAR domain, which is found in proteins involved in membrane curvature; null mutant does not display the endocytic, hyphal growth, virulence, or cell wall defects exhibited by mutants in related genes RVS161 and RVS167
C1_06420C_A	orf19.6268	NA	-0.547308	0.000131065	Putative cohesin complex subunit; expression downregulated in an ssr1 null mutant
C3_02970C_A	orf19.291	WSS1	-0.547057	0.00747791	Putative metalloprotease involved in repair of DNA-protein crosslinks; interacts with SUMO (Smt3p) and Cdc48p
C3_03510C_A	orf19.349	NA	-0.546663	3.1258e-05	Ortholog(s) have role in aerobic respiration, mRNA metabolic process
CR_01810C_A	orf19.2581	NA	-0.546381	0.0123323	Protein with a predicted epimerase/dehydratase domain; Hap43-repressed gene
CR_05750W_A	orf19.6637	NA	-0.546336	0.0037663	Predicted glycosyl hydrolase; hypoxia induced; flow model biofilm induced
CR_07150W_A	orf19.734	GLK1	-0.545441	0.0253862	Putative glucokinase; transcript regulated upon yeast-hyphal switch; Efg1 regulated; fluconazole-induced; induced in core stress response; colony morphology-related gene regulation by Ssn6; GlcNAc-induced protein
C6_00210W_A	orf19.1180	NA	-0.545289	0.0067477	Putative 2-aminoadipate transaminase; rat catheter and Spider biofilm repressed
C2_05440W_A	orf19.3573	PEX6	-0.545238	7.71086e-05	Ortholog(s) have ATPase activity, role in fatty acid metabolic process, protein import into peroxisome matrix, receptor recycling, protein targeting to peroxisome, protein unfolding and cytosol, peroxisome localization
C4_00300C_A	orf19.5657	SWI1	-0.544643	0.000566435	Protein involved in transcription regulation; ortholog of S. cerevisiae Swi1p, which is a subunit of the SWI/SNF chromatin remodeling complex; interacts with Snf2p; SWI/SNF complex is essential for hyphal growth and virulence
C5_02970W_A	orf19.4322	DAP2	-0.544177	5.79901e-05	Putative dipeptidyl aminopeptidase; transcriptionally regulated during macrophage response
C7_00380W_A	orf19.7082	NA	-0.543994	6.84464e-05	S-adenosylmethionine transporter of the mitochondrial inner membrane; mitochondrial carrier family; predicted role in biotin biosynthesis and respiratory growth; Spider biofilm repressed
C3_06790W_A	orf19.6824	TRY6	-0.543922	0.344409	Helix-loop-helix transcription factor; regulator of yeast form adherence; required for yeast cell adherence to silicone substrate; Spider and F-12/CO2 biofilm induced; repressed by alpha pheromone in SpiderM medium
C2_00480C_A	orf19.2079	PHHB	-0.543848	0.00161036	Putative 4a-hydroxytetrahydrobiopterin dehydratase; transposon mutation affects filamentous growth; flow model biofilm induced; Spider biofilm induced
C3_06270C_A	orf19.7405	NA	-0.542791	0.000425395	Ortholog of Rad33; involved in nucleotide excision repair in S. cerevisiae; induced by Mnl1 under weak acid stress
C5_00180W_A	orf19.980	VIP1	-0.541832	3.05382e-05	Predicted inositol polyphosphate kinase, involved in autophagy, energy metabolism, virulence
CR_03800C_A	orf19.4378	PPH3	-0.541777	0.0017483	Putative catalytic subunit of protein phosphatase complex; functions with regulatory subunit Psy2p in dephosphorylation of Rad53p in response to DNA damage; dephosphorylates Rfa2p in G1 phase; ortholog of S. cerevisiae Pph3p
C4_02680C_A	orf19.2731	NA	-0.541161	0.0065933	Ortholog of Debaryomyces hansenii CBS767 : DEHA2E16016g, Pichia stipitis Pignal : PICST_38487, Candida tropicalis NEW ASSEMBLY : CTRG1_00248 and Spathaspora passalidarum NRRL Y-27907 : SPAPADRAFT_58603
C2_03530W_A	orf19.867	NA	-0.541103	4.84795e-05	Ortholog(s) have superoxide-generating NAD(P)H oxidase activity, role in apoptotic process, regulation of actin cytoskeleton organization and perinuclear endoplasmic reticulum localization
C4_03390W_A	orf19.3366	CSH3	-0.540078	0.012486	Functional homolog of S. cerevisiae Shr3p, which is a chaperone specific for amino acid permeases; localized to ER; required for wild-type amino-acid responsive hyphal growth and for mouse systemic virulence; regulated by Gcn2p and Gcn4p
C4_06730C_A	orf19.3136	NA	-0.539643	4.97351e-05	Ortholog(s) have transcription coactivator activity and role in carbon catabolite regulation of transcription from RNA polymerase II promoter
C4_02560C_A	orf19.2745	UME7	-0.538845	0.0363431	Putative transcription factor with zinc cluster DNA-binding motif; similar to S. cerevisiae Ume6p, which is a transcription factor involved in the regulation of meiotic genes
C7_02490W_B	NA	NA	-0.537944	0.00436651	NA
C3_06140W_A	orf19.7396	NA	-0.537935	0.000275063	Protein of unknown function; Spider biofilm induced; Hap43-repressed
C5_04640C_A	orf19.3949	NA	-0.537593	3.58263e-05	Ortholog(s) have ATPase, chromatin binding, histone binding activity
C5_01350W_A	orf19.1933	NA	-0.537507	0.00216332	Ortholog(s) have role in ER-dependent peroxisome organization, peroxisome organization and endoplasmic reticulum, peroxisomal membrane, peroxisome localization
C1_02990C_A	orf19.2990	XOG1	-0.537372	0.000291896	Exo-1,3-beta-glucanase; 5 glycosyl hydrolase family member; affects sensitivity to chitin and glucan synthesis inhibitors; not required for yeast-to-hypha transition or for virulence in mice; Hap43-induced; Spider biofilm induced
C7_03600W_A	orf19.6692	MNN26	-0.536824	4.60918e-05	Putative alpha-1,2-mannosyltransferase; mutant sensitive to calcofluor, SDS and growth at 42 deg; present in detergent-resistant membrane fraction (possible lipid raft component); predicted N-terminal acetylation and transmembrane helix
C2_00890W_A	orf19.2035	NA	-0.536653	0.126214	Ortholog of C. dubliniensis CD36 : Cd36_15830, C. parapsilosis CDC317 : CPAR2_212930, Candida tropicalis MYA-3404 : CTRG_01155, Candida albicans WO-1 : CAWG_03868 and Candida metapsilosis : CMET_2287
C1_01810C_A	orf19.4543	UGA2	-0.536508	4.01869e-05	Predicted succinate semialdehyde dehydrogenase; predicted role in glutamate catabolism; transcription regulated by Mig1, Tup1, Gcn4; mutants are viable
C6_00080C_A	orf19.6329	NA	-0.535899	0.00390909	Protein of unknown function; opaque-specific transcript; fluconazole-repressed; induced in cyr1 mutant and in oralpharyngeal candidasis; Spider biofilm induced
C2_03010C_A	orf19.5801	RNR21	-0.535656	0.0231543	Ribonucleoside-diphosphate reductase; regulated by tyrosol and cell density; ciclopirox olamine, fluconazole or flucytosine induced; regulated by Sef1, Sfu1, and Hap43
C2_02100W_A	orf19.1526	SNF2	-0.535272	3.78548e-05	Protein involved in transcriptional regulation; ortholog of S. cerevisiae Snf2p, which is the catalytic subunit of the SWI/SNF chromatin remodeling complex; interacts with Swi1p; SWI/SNF complex is essential for hyphal growth and virulence
CR_03670W_A	orf19.4366	NA	-0.535139	0.157479	Ortholog of C. dubliniensis CD36 : Cd36_28870, Candida tropicalis NEW ASSEMBLY : CTRG1_00731, Candida tropicalis MYA-3404 : CTRG_00731 and Candida albicans WO-1 : CAWG_01703
C7_00580C_A	orf19.7061	NA	-0.535056	0.000514845	Ortholog(s) have ATPase activity
CR_06900C_A	orf19.1843	ALG6	-0.534467	0.00025433	Putative glucosyltransferase involved in cell wall mannan biosynthesis; transcription is elevated in chk1, nik1, and sln1 homozygous null mutants; repressed by nitric oxide; possibly essential gene, disruptants not obtained by UAU1 method
C2_00580C_A	orf19.2069	SMF3	-0.534365	0.0012025	Putative vacuolar iron transporter; alkaline upregulated; caspofungin repressed; induced by Mnl1 under weak acid stress; Hap43-repressed
C2_05700W_A	orf19.6882	OSM1	-0.534299	0.0160117	Putative flavoprotein subunit of fumarate reductase; soluble protein in hyphae; caspofungin repressed; stationary phase enriched protein; flow model biofilm induced; Spider biofilm repressed
C1_08070W_A	orf19.5079	CDR4	-0.533794	0.0072256	Putative ABC transporter superfamily; fluconazole, Sfu1, Hog1, core stress response induced; caspofungin repressed; fluconazole resistance not affected by mutation or correlated with expression; rat catheter and flow model biofilm induced
C1_06690W_A	orf19.6242	CYK3	-0.533605	0.000263074	Essential protein involved in cytokinesis; contains an SH3 domain
C6_01090C_A	orf19.115	NA	-0.533339	0.0121842	Ortholog of Candida tropicalis NEW ASSEMBLY : CTRG1_CGOB_00181, Candida tropicalis MYA-3404 : CTRG_02973 and Candida albicans WO-1 : CAWG_05252
CR_00410W_A	orf19.7491	RTT109	-0.53312	0.00347915	Histone acetyltransferase, mutants are sensitive to DNA damage, show decreased virulence in mice, decreased white-to-opaque switching and increased susceptibility to killing by macrophages
C3_04360W_A	orf19.5880	NA	-0.532039	6.48051e-05	Putative voltage-gated chloride channel; predicted role in copper ion and iron ion homeostasis; flow model biofilm induced
C1_08130C_A	orf19.5089	TERT	-0.531922	0.000233176	Telomerase reverse transcriptase; catalytic protein subunit of telomere synthesis; essential for telomerase activity; has telomerase-specific motif T and other conserved reverse transcriptase motifs
C6_00350W_A	orf19.1196	PKH3	-0.531785	0.000194566	Ortholog(s) have role in cell wall integrity MAPK cascade
CR_10190C_A	orf19.7595	NA	-0.531449	0.00116409	Has domain(s) with predicted dynactin complex localization
C1_08200W_A	orf19.5098	NTG1	-0.531378	0.0236704	Protein with strong similarity to both S. cerevisiae Ntg1 and Ntg2 DNA repair glycosylases; transcript induced by iron; Hap43-repressed gene; Spider biofilm induced
C3_07490W_A	orf19.6739	NA	-0.531222	0.00168583	Ortholog(s) have phosphopentomutase activity and role in guanosine catabolic process, inosine catabolic process, purine ribonucleoside salvage
C7_04250W_A	orf19.7148	TPO2	-0.530763	0.00394542	Putative polyamine transport protein; fungal-specific (no human or murine homolog)
C1_11730W_A	orf19.1144	NA	-0.530678	0.00211233	Protein with SEL-1 like protein domain; early-stage flow model biofilm induced
C1_11430W_A	orf19.660	NA	-0.530189	0.0756732	Protein of unknown function; mRNA binds She3
C1_06520C_A	orf19.6261	BPH1	-0.529657	4.83657e-05	Ortholog of S. cerevisiae Bph1; a putative ortholog of human Chediak-Higashi syndrome protein and murine beige gene implicated in disease syndromes involving defective lysosomal trafficking; mutant is viable
C5_04060C_A	orf19.1283	MEC1	-0.529592	0.000321503	Cell cycle checkpoint protein with a role in genome integrity; RNA abundance regulated by tyrosol and cell density
C6_01080C_A	orf19.114	NA	-0.529395	0.00693213	Ortholog of C. dubliniensis CD36 : Cd36_61190, C. parapsilosis CDC317 : CPAR2_603230, C. auris B8441 : B9J08_001119 and Candida tenuis NRRL Y-1498 : cten_CGOB_00054
CR_03630W_A	orf19.4361	IFF3	-0.529214	0.000238751	Putative GPI-anchored protein
C2_03270W_A	orf19.903	GPM1	-0.52856	0.0375792	Phosphoglycerate mutase; surface protein that binds host complement Factor H and FHL-1; antigenic; fluconazole, or amino acid starvation (3-AT) induced, farnesol-repressed; Hap43, flow model biofilm induced; Spider biofilm repressed
C5_00440C_A	orf19.945	VPS2	-0.528159	0.0019493	Ortholog(s) have role in ATP export, intralumenal vesicle formation, late endosome to vacuole transport and protein retention in Golgi apparatus, more
C4_00590C_B	NA	NA	-0.527845	0.000108121	NA
C1_00870W_A	orf19.6018	LRO1	-0.527551	5.65215e-05	Acyltransferase that catalyzes diacylglycerol esterification of phospholipids; role in lipid storage, triglyceride biosynthesis; flow model biofilm repressed
C4_00850C_A	orf19.4707	NA	-0.527539	0.0243035	Putative secreted acid sphingomyelin phosphodiesterase; possible Kex2p substrate
C6_03060W_A	orf19.5588	PGA60	-0.526933	0.0966162	Putative GPI-anchored adhesin-like protein; hyphal-induced expression
C2_06330C_A	orf19.5496	AVT1	-0.526733	0.000211999	Putative vacuolar transporter; promoter bound by a1p and alpha2p by ChIP-chip analysis
C5_02560C_A	orf19.4269	NA	-0.52638	8.99004e-05	Has domain(s) with predicted ATP binding, protein kinase activity and role in protein phosphorylation
C5_04050W_A	orf19.1285	NA	-0.526365	0.0321161	Plasma membrane-localized protein of unknown function; Hap43p-repressed gene
C2_05170W_A	orf19.3548	NA	-0.526231	8.12282e-05	Ortholog(s) have mitochondrial inner membrane localization
C5_03080C_B	NA	NA	-0.525628	0.000675321	NA
C1_13540W_A	orf19.4985	GUP1	-0.525587	0.00188733	Putative O-acyltransferase with a role in glycerol uptake; functionally complements growth of S. cerevisiae gup1 mutant under salt stress; required for normal ergosterol distribution, hyphal growth, biofilm formation
C1_10710C_A	orf19.2350	NA	-0.52523	0.00161065	Protein similar to S. cerevisiae Yor378w; MFS family transporter; transposon mutation affects filamentous growth; null mutants are viable; fungal-specific (no human or murine homolog)
C3_00430W_A	orf19.5423	EST3	-0.525148	0.0191115	Telomerase subunit; required for telomere maintenance in vivo; separable roles in telomerase activity and processivity; not required for catalytic activity in vitro; related to mammalian Tpp1p
C2_01390W_A	orf19.1444	ENT2	-0.525131	0.0313061	Epsin, involved in endocytosis; mutants are defective in hyphal growth and virulence
C4_03670W_A	orf19.1311	SPO75	-0.524997	0.0433425	Ortholog(s) have role in ascospore formation, ascospore wall assembly
C7_00510W_A	orf19.7068	MAC1	-0.524892	0.0156104	Copper fist transcription factor; regulator of CTR1 copper transporter; induces CTR1 in low-copper conditions; required for copper regulation of SOD1 and SOD3; Spider biofilm induced
C6_00850W_A	orf19.86	NA	-0.524137	0.00135254	Putative glutathione peroxidase; induced by peroxide, exposure to neutrophils and macrophage blood fractions; repressed during infection of macrophages; Spider biofilm induced; flow model biofilm repressed
C2_06740W_A	orf19.3148	NA	-0.523984	0.000325396	Protein of unknown function; possibly an essential gene, disruptants not obtained by UAU1 method
C2_04880C_A	orf19.3521	ARH2	-0.523657	0.000166884	Putative adrenodoxin-NADPH oxidoreductase; role in heme biosynthesis
C6_03660C_A	orf19.5735	CDC50	-0.523575	0.00070318	Predicted non-catalytic subunit of phospholipid flippase; involved in endocytosis, hyphal development, drug resistance; mutants show attenuated virulence in mouse model; induced by Mnl1p under weak acid stress
C2_08270C_A	orf19.2222	NA	-0.521588	0.000315637	Putative casein kinase; plasma membrane-localized
CR_03700C_A	orf19.4369	NA	-0.521558	0.0100342	Ortholog of S. cerevisiae Spp41; protein involved in negative regulation of expression of spliceosome components PRP4 and PRP3 in S. cerevisiae; mutants are viable
C4_06280C_A	orf19.2908	NA	-0.521223	0.00464878	Predicted oxidoreductase; rat catheter biofilm induced
C1_05480C_A	orf19.416	NA	-0.520111	0.0534001	Ortholog of C. dubliniensis CD36 : Cd36_05200, C. parapsilosis CDC317 : CPAR2_107660, C. auris B8441 : B9J08_003698 and Candida tenuis NRRL Y-1498 : cten_CGOB_00159
C3_03290C_A	orf19.328	NPR2	-0.519759	0.000524576	Putative urea transporter; induced during infection of murine kidney, compared to growth in vitro; has murine homolog
CR_06240C_A	orf19.3876	ZCF19	-0.519391	0.077844	Predicted Zn(II)2Cys6 transcription factor
CR_06030C_A	orf19.3852	NA	-0.518443	0.000327437	Has domain(s) with predicted carbohydrate binding, catalytic activity and role in carbohydrate metabolic process
C1_12430W_A	orf19.5221	NA	-0.518109	0.000129295	Ortholog(s) have phosphatidylinositol-4,5-bisphosphate binding, signaling adaptor activity
C1_08950W_A	orf19.4753	PFK26	-0.517834	0.000117958	Putative 6-phosphofructo-2-kinase; protein repressed during the mating process
C1_11920W_A	orf19.5275	NA	-0.517188	0.000144257	Ortholog(s) have ATPase activator activity, protein-macromolecule adaptor activity and role in late endosome to vacuole transport, late endosome to vacuole transport via multivesicular body sorting pathway
CR_09190C_A	orf19.7316	NA	-0.516986	0.0219344	Putative phytanoyl-CoA dioxygenase family protein; mutation confers hypersensitivity to 5-fluorocytosine (5-FC), 5-fluorouracil (5-FU), and tubercidin (7-deazaadenosine); induced by nitric oxide
C4_03590C_B	NA	NA	-0.51686	0.000324717	NA
C2_02670C_B	NA	NA	-0.516692	0.00171827	NA
C2_10330C_A	orf19.1745	NA	-0.516301	0.00936183	Protein of unknown function; Hap43-repressed gene
C4_00980C_A	orf19.4691	MRV1	-0.516285	0.0941319	Ortholog of Candida albicans WO-1 : CAWG_03682
C1_12410C_A	orf19.5224	PKH2	-0.516168	7.26584e-05	Putative serine/threonine protein kinase; predicted role in sphingolipid-mediated signaling pathway that controls endocytosis; mRNA binds She3 and is localized to hyphal tips
C1_11870W_A	orf19.5280	MUP1	-0.51579	8.44769e-05	High affinity methionine permease; required for morphogenesis; alkaline upregulated by Rim101; Spider biofilm induced
C3_00050C_A	orf19.5468	NA	-0.515786	0.042511	Predicted ORF from Assembly 19; removed from Assembly 20; restored based on transcription data; almost identical to orf19.6113, orf19.4055, orf19.5370
C1_05740C_A	orf19.2478	NA	-0.515699	0.0109947	Ortholog of C. dubliniensis CD36 : Cd36_05410, C. parapsilosis CDC317 : CPAR2_107480, C. auris B8441 : B9J08_004575 and Candida tenuis NRRL Y-1498 : CANTEDRAFT_94695
C7_01480W_A	orf19.6581	NA	-0.515662	0.000168915	Ortholog(s) have palmitoyltransferase activity, role in protein palmitoylation and endoplasmic reticulum localization
C5_02800C_A	orf19.4305	NA	-0.51478	0.396858	Ortholog of C. dubliniensis CD36 : Cd36_52590, C. parapsilosis CDC317 : CPAR2_100565, Debaryomyces hansenii CBS767 : DEHA2G06908g and Candida guilliermondii ATCC 6260 : PGUG_02858
C2_06530W_A	orf19.29	NA	-0.514547	0.00704176	Ortholog of S. cerevisiae Tah11, a DNA replication licensing factor required for pre-replication complex assembly; rat catheter, flow model and Spider biofilm induced
C3_02770C_A	orf19.268	NA	-0.513499	0.000308693	Ortholog(s) have role in DNA repair, transcription-coupled nucleotide-excision repair and Ddb1-Ckn1 complex localization
CR_02930W_A	orf19.2850	NA	-0.512903	8.06243e-05	Protein of unknown function; induced by nitric oxide independent of Yhb1p
C6_04550C_A	orf19.2149	NA	-0.512881	9.7257e-05	Putative sulfate permease; S. cerevisiae ortholog YPR003C localizes to the endoplasmic reticulum; regulated by Sef1p-, Sfu1p-, and Hap43p
C5_05390C_A	orf19.4035	PGA4	-0.512688	0.0138895	GPI-anchored cell surface protein; beta-1,3-glucanosyltransferase with similarity to the A. fumigatus GEL family; transcript induced in RHE model of oral candidiasis; fluconazol-induced
C7_04290W_A	orf19.7139	NA	-0.511352	0.000904627	Ortholog(s) have role in mRNA splicing, via spliceosome
CR_04330W_A	orf19.520	NA	-0.510957	0.000636855	Ortholog of C. dubliniensis CD36 : Cd36_29660, C. parapsilosis CDC317 : CPAR2_205200, C. auris B8441 : B9J08_005479 and Candida tenuis NRRL Y-1498 : CANTEDRAFT_96118
C1_10890C_A	orf19.2328	NA	-0.510877	0.00039221	Ortholog of C. dubliniensis CD36 : Cd36_10220, C. parapsilosis CDC317 : CPAR2_210530, C. auris B8441 : B9J08_000256 and Candida tenuis NRRL Y-1498 : CANTEDRAFT_105553
C3_04590W_A	orf19.5917.3	NA	-0.51084	0.067869	RNA binding protein required for export of poly(A)+ mRNA from the nucleus; Spider biofilm repressed
C4_04850C_A	orf19.3794	CSR1	-0.510596	0.157579	Transcription factor; role in zinc homeostasis and regulation of Spider biofilm matrix; mutation affects filamentous growth; can suppress S. cerevisiae rok1 mutant inviability; Spider biofilm induced; mutants for abnormal Spider biofilms
C5_02350C_A	orf19.4243	NA	-0.509902	0.0525492	Ortholog(s) have endonuclease activity, ubiquitin binding activity and role in mRNA cleavage, nuclear-transcribed mRNA catabolic process, no-go decay
C2_02460W_A	orf19.1570	ERG7	-0.509634	0.000108702	2,3-epoxysqualene-lanosterol cyclase (lanosterol synthase), conversion of 2,3-oxidosqualene to lanosterol in sterol biosynthesis; fluconazole-induced; possibly essential, disruptants not obtained by UAU1 method; rat catheter biofilm induced
C1_13490C_A	orf19.4981	NA	-0.509123	0.00136358	Ortholog(s) have role in cellular calcium ion homeostasis, regulation of G0 to G1 transition
C3_05270C_A	orf19.6005	HGT5	-0.508626	0.00499198	Putative glucose transporter of the major facilitator superfamily; the C. albicans glucose transporter family comprises 20 members; 12 probable membrane-spanning segments, extended N terminus; expressed in rich medium; Hap43p-repressed
C1_02950W_A	orf19.2986	NA	-0.508608	0.0174053	Ortholog of C. dubliniensis CD36 : Cd36_02750, C. parapsilosis CDC317 : CPAR2_106015, C. auris B8441 : B9J08_003254 and Candida tenuis NRRL Y-1498 : CANTEDRAFT_107500
C2_03140C_A	orf19.5782	NA	-0.508382	9.59749e-05	Ortholog(s) have phospholipase activity, role in cardiolipin metabolic process, phosphatidylethanolamine metabolic process, phospholipid metabolic process and mitochondrial matrix localization
C6_02020C_A	orf19.692	NA	-0.508372	0.00291323	Protein of unknown function; Hap43-repressed gene; rat catheter and Spider biofilm induced
C4_04550C_A	orf19.3827	OMA1	-0.508333	0.000277702	Putative metalloendopeptidase of mitochondrial inner membrane, involved in TOR-mediated signaling
C2_06550W_A	orf19.31	NA	-0.508274	0.00288474	Ortholog of C. parapsilosis CDC317 : CPAR2_201960, C. dubliniensis CD36 : Cd36_20900, Candida metapsilosis : CMET_3324 and Candida tropicalis NEW ASSEMBLY : CTRG1_04756
C3_06410C_A	orf19.7426	NA	-0.508217	0.0497795	Ortholog(s) have protein-disulfide reductase activity, role in cellular protein-containing complex assembly, protein N-linked glycosylation and oligosaccharyltransferase complex localization
C4_03680C_A	orf19.1310	NA	-0.508001	0.00556012	Ortholog(s) have role in nucleotide-excision repair
C2_00500W_A	orf19.2077	ZCF9	-0.507824	0.000418995	Putative Zn(II)2Cys6 transcription factor; hypersensitive to toxic ergosterol analog ECC69 and/or ECC1384
C4_01800W_A	orf19.4612	NA	-0.50777	0.0854376	Protein with a dienelactone hydrolase domain; Hap43-repressed gene
C3_04750W_A	orf19.5935	NA	-0.507628	0.000753351	Ortholog of C. dubliniensis CD36 : Cd36_84710, C. parapsilosis CDC317 : CPAR2_807470, C. auris B8441 : B9J08_001731 and Candida tenuis NRRL Y-1498 : CANTEDRAFT_136475
C1_04540C_A	orf19.6848	VPS16	-0.507411	0.000187757	Protein similar to S. cerevisiae Vps16p, which is involved in protein-vacuolar targeting; likely to be essential for growth, based on insertional mutagenesis; downregulated in biofilm or in azole-resistant strain that overexpresses MDR1
C4_05420C_B	NA	NA	-0.507374	0.00041599	NA
C4_04230W_A	orf19.1427	NA	-0.506347	0.000623792	Putative transporter; fungal-specific; Spider biofilm induced
CR_03430W_A	orf19.2378	NA	-0.505969	0.0459723	Ortholog(s) have role in vacuolar proton-transporting V-type ATPase complex assembly and integral component of endoplasmic reticulum membrane localization
C5_03590W_A	orf19.6671	LAP4	-0.5059	0.000221508	Protein similar to aminopeptidase I; mutation confers hypersensitivity to amphotericin B; transcript regulated in macrophage response; flow model biofilm induced
CR_01350C_A	orf19.2518	NA	-0.505731	0.00463717	Ortholog(s) have ATPase activator activity, soluble NSF attachment protein activity and role in SNARE complex disassembly, autophagy, vacuole fusion, non-autophagic, vesicle fusion with Golgi apparatus
C5_04020C_A	orf19.3209	FGR42	-0.505363	0.512858	Protein lacking an ortholog in S. cerevisiae; transposon mutation affects filamentous growth
C1_02270C_A	orf19.3684	NA	-0.504621	0.00930979	Putative oxidoreductase; Spider biofilm induced
C1_03290W_A	orf19.3023	NGG1	-0.504385	0.000286266	Ortholog(s) have histone acetyltransferase activity and role in chromatin organization, histone acetylation, regulation of transcription by RNA polymerase II
C7_00320C_A	orf19.7089	PMR1	-0.503767	0.00166413	Secretory pathway P-type Ca2+/Mn2+-ATPase; calcium pump involved in control of calcium homeostasis; required for protein glycosylation and cell wall maintenance; required for hyphal tip oscillation in semisolid substrate
C3_00790W_A	orf19.5376	NA	-0.503653	0.000505611	Ortholog of S. cerevisiae Elm1; a serine/threonine protein kinase that regulates cellular morphogenesis, septin behavior, and cytokinesis in S. cerevisiae; possibly an essential gene, disruptants not obtained by UAU1 method
C3_02760C_A	orf19.267	NA	-0.503538	0.00638325	Protein required for normal filamentous growth; mRNA binds She3
C3_03050C_A	orf19.301	PGA18	-0.503096	0.000487744	Putative GPI-anchored protein; regulated by Nrg1, Tup1; rat catheter biofilm repressed
CR_01260W_A	orf19.3228	NA	-0.50225	0.000782202	Putative endosomal transmembrane protein; Hap43p-induced; mutation confers hypersensitivity to amphotericin B
CR_09210W_A	orf19.7319	SUC1	-0.501946	0.00113218	Zinc-finger transcription factor; regulates alpha-glucosidase exression; complements S. cerevisiae suc2 for sucrose utilization and mal13 maltase defect; required for yeast cell adherence to silicone substrate; rat catheter biofilm induced
C4_00050W_A	orf19.371	NA	-0.5017	0.0002065	Ortholog of C. dubliniensis CD36 : Cd36_40110, C. parapsilosis CDC317 : CPAR2_402300, C. auris B8441 : B9J08_003539 and Candida tenuis NRRL Y-1498 : CANTEDRAFT_94507
C3_04740C_A	orf19.5934	NA	-0.50169	0.00111956	Ortholog(s) have DNA topoisomerase activity, DNA topoisomerase type I (single strand cut, ATP-independent) activity
C1_07850C_A	orf19.5056	NA	-0.501057	0.00513888	Ortholog(s) have enzyme regulator activity, ubiquitin protein ligase activity and role in anaphase-promoting complex-dependent catabolic process, chromatin assembly, positive regulation of ubiquitin protein ligase activity
C1_13560W_A	orf19.4988	NA	-0.500616	0.00155138	S. cerevisiae ortholog Sae2 is an endonuclease that processes hairpin DNA structures with the MRX complex, involved in meiotic and mitotic double-strand break repair; upregulated in a cyr1 null mutant
C4_00780C_A	orf19.4163	NA	-0.50035	0.00688702	Ortholog(s) have role in protein localization to plasma membrane, protein targeting to vacuole, receptor-mediated endocytosis, response to pheromone and actin cortical patch, cytosol, endosome, plasma membrane localization
C4_02500C_B	NA	NA	-0.500083	0.0546428	NA
C1_04810W_A	orf19.761	TCO89	-0.499857	0.000250943	Putative homolog of S. cerevisiae Tco89p, which is a component of the TOR C1 complex that is involved in the regulation of growth and cell wall integrity; heterozygous null mutant displays sensitivity to rapamycin
C7_01840W_A	orf19.6536	IQG1	-0.498959	0.00503819	Actomyosin ring component at bud neck; cell-cycle regulated ser phosphorylation at CDK sites regulate association with Bni1/Bnr1, Iqg1 degradation, and ring disassembly; mutation causes cytokinetic defects; rat catheter biofilm repressed
C2_00060C_A	orf19.1917	NA	-0.498723	0.0136109	Protein of unknown function; Spider biofilm repressed
C2_04210W_A	orf19.799	STE4	-0.498618	0.00249233	Beta subunit of heterotrimeric G protein of mating signal transduction pathway; required for mating; transcript is specific to cells homozygous at MTL; induced by alpha pheromone; ortholog of S. cerevisiae Ste4
C7_00590W_A	orf19.7060	NA	-0.498339	0.000917101	Ortholog of C. dubliniensis CD36 : Cd36_70070, C. parapsilosis CDC317 : CPAR2_301080, C. auris B8441 : B9J08_001159, Debaryomyces hansenii CBS767 : DEHA2F22946g and Pichia stipitis Pignal : PICST_46820
C1_06550W_A	orf19.6257	GLT1	-0.498095	0.0072046	Putative glutamate synthase; regulated by Sef1, Sfu1, and Hap43; rat catheter biofilm repressed
C7_00230W_A	orf19.7100	NA	-0.497725	0.0126145	Putative vacuolar transporter of large neutral amino acids; possibly transcriptionally regulated upon hyphal formation; not the true Avt1 ortholog of S. cerevisiae
CR_10600C_A	orf19.7643	NA	-0.497535	0.000128699	Ortholog(s) have 4-hydroxybenzoate octaprenyltransferase activity, role in ubiquinone biosynthetic process and integral component of mitochondrial membrane, mitochondrial inner membrane, mitochondrion localization
C5_01450W_A	orf19.4135	PRC2	-0.497379	0.0004583	Putative carboxypeptidase; induced by human neutrophils; Spider biofilm induced
CR_06110C_A	orf19.3865	RFX1	-0.49693	0.00282931	Transcription factor; involved in DNA damage responses, morphogenesis, and virulence; Spider biofilm induced
C1_04280C_A	orf19.1063	NA	-0.49664	0.00860706	Ortholog(s) have alpha-1,6-mannosyltransferase activity, mannosyltransferase activity and role in GPI anchor biosynthetic process
CR_01540W_A	orf19.2540	SAS3	-0.496628	0.000479486	Similar to silencing proteins; increased transcription is observed upon fluphenazine treatment; rat catheter biofilm repressed
C7_01330C_A	orf19.6913	GCN2	-0.49612	0.000326442	Translation initiation factor 2-alpha (eIF2alpha) kinase; has nonessential role in amino acid starvation response, in contrast to S. cerevisiae homolog; similar to S. cerevisiae Gcn2p
C1_02370C_B	NA	NA	-0.495622	0.0418639	NA
CR_02800C_A	orf19.2838	NA	-0.495559	0.00139217	Protein of unknown function; mutation confers hypersensitivity to amphotericin B; flow model biofilm induced
C3_01500C_A	orf19.1699	BZZ1	-0.495383	0.000207151	Protein similar to S. cerevisiae Bzz1p, which is an SH3 domain protein involved in the regulation of actin polymerization
C5_05030C_A	orf19.3995	RIM13	-0.494845	0.00441681	Protease of the pH response pathway; likely to mediate activation of Rim101 via C-terminal cleavage; required for alkaline pH-induced hyphal growth and for normal chlamydospore formation; Hap43-repressed; flow model biofilm induced
C1_10760W_A	orf19.2343	VPS23	-0.494802	0.000644343	ESCRT I protein sorting complex protein; involved in proteolytic activation of Rim101, which regulates pH response; ortholog of S. cerevisiae Stp22/Vps23
C7_02630W_A	orf19.3701	NA	-0.494141	0.000376766	Protein of unknown function; mutants are viable; ortholog of S. cervisiae Art10, a protein of unknown function
C2_02180W_A	orf19.1534	NA	-0.493597	0.000166912	Ortholog of S. cerevisiae Zrt3, vacuolar membrane zinc transporter; predicted Kex2 substrate; induced in oralpharyngeal candidasis; flow model biofilm induced; Spider biofilm induced
C3_04690C_A	orf19.5929	NA	-0.492674	0.00212646	Putative protein of unknown function, transcription is positively regulated by Tbf1p
C2_00010W_A	orf19.1925	TLO5	-0.491675	0.000392107	Member of a family of telomere-proximal genes of unknown function; may be spliced in vivo
C1_07520C_A	orf19.2792	IST2	-0.49112	0.0284253	Ortholog(s) have lipid binding activity and role in endoplasmic reticulum membrane organization, protein localization to plasma membrane, regulation of phosphatidylinositol dephosphorylation
C6_00710W_A	orf19.3658	NA	-0.490781	0.000630513	Ortholog(s) have integral component of endoplasmic reticulum membrane localization
C7_01520W_A	orf19.6577	FLU1	-0.490359	0.0127049	Multidrug efflux pump of the plasma membrane; MDR family member of the MFS (major facilitator superfamily) of transporters; involved in histatin 5 efflux; fungal-specific (no human/murine homolog)
C5_03460C_A	orf19.2637	NA	-0.48964	0.00136048	Has domain(s) with predicted role in GPI anchor biosynthetic process
C4_05740C_A	orf19.1259	NA	-0.48905	0.000181258	Ortholog(s) have ubiquitin protein ligase activity, role in histone catabolic process, histone ubiquitination, regulation of transcription from RNA polymerase II promoter in response to oxidative stress and Lid2 complex localization
C3_00320W_A	orf19.5437	RHR2	-0.488959	0.0133672	Glycerol 3-phosphatase; roles in osmotic tolerance, glycerol accumulation in response to salt; Spider/flow model biofilm induced; regulated by macrophage, stress, yeast-hyphal switch, pheromone, Gcn4, Hog1, Nrg1, Tup1
C2_05940C_A	orf19.5214	VPS33	-0.488222	0.0478095	Ortholog(s) have ATP binding, phosphatidylinositol binding activity
C3_01750C_A	orf19.1670	BRO1	-0.488137	0.000232608	Class E vacuolar protein sorting factor; role in transport from multivesicular body to vacuole; not involved in Rim101 pathway; macrophage and pseudohyphal-repressed; flow model biofilm induced
C3_07680W_A	orf19.6719	NA	-0.487429	0.000195201	Putative nucleosome assembly protein; homozygous transposon insertion causes decreased colony wrinkling under filamentous growth-inducing conditions, but does not block true hyphal formation in liquid media
C2_07210C_A	orf19.2277	TPK2	-0.487025	0.000178661	cAMP-dependent protein kinase catalytic subunit; isoform of Tpk1; involved in regulation of filamentation, phenotypic switching and mating; needed for epithelial cell damage, engulfment and oral virulence in mice
C1_10350C_A	orf19.4906	NA	-0.486645	0.0008661	Putative adhesin-like protein; positively regulated by Tbf1; Spider biofilm induced
C2_04230W_A	orf19.797	BAT21	-0.486009	0.000202907	Putative branched chain amino acid aminotransferase; regulated by Gcn4, Gcn2; induced in response to amino acid starvation (3-aminotriazole treatment); early-stage flow model biofilm formation
C6_00300C_A	orf19.1190	STV1	-0.48594	0.000189706	Predicted subunit a of vacuolar proton-translocating ATPase V0 domain, Golgi isoform
C1_13980C_A	orf19.7205	DUR7	-0.485	0.00249183	Putative urea transporter; fungal-specific (no human or murine homolog)
C2_06130W_A	orf19.4105	CSM3	-0.484908	0.0280988	Putative subunit of a replication fork-pausing checkpoint complex
C4_07050W_A	orf19.3104	YDC1	-0.484717	0.000680264	Alkaline dihydroceramidase; involved in sphingolipid metabolism; Mob2-dependent hyphal regulation; transcript is regulated by Nrg1 and Mig1; Hap43-repressed
C2_03380W_B	NA	NA	-0.484553	0.000335797	NA
C3_07340W_A	orf19.6757	GCY1	-0.484152	0.0016077	Aldo/keto reductase; mutation confers hypersensitivity to toxic ergosterol analog; farnesol-repressed; stationary phase enriched protein; flow model biofilm induced; Spider biofilm repressed
C6_00380C_A	orf19.1200	NA	-0.484108	0.00145141	Protein of unknown function; Spider biofilm induced
C1_12700W_A	orf19.6353	NA	-0.482925	0.00172254	Ortholog of Candida albicans WO-1 : CAWG_00172
C7_02980C_A	orf19.5163	SFI1	-0.482754	0.0408902	Putative centrin-binding protein; predicted role in spindle pole body duplication; induced by alpha pheromone in SpiderM medium; essential for growth
C1_00020C_A	orf19.6114	NA	-0.482362	0.00160387	Protein of unknown function; transcript detected on high-resolution tiling arrays
C3_04770C_A	orf19.5940	ZCF32	-0.48236	0.00127415	Zn(II)2Cys6 transcription factor involved in regulation of biofilm formation; Hap43-repressed
C2_05280C_A	orf19.3557	GPI19	-0.482323	0.00722966	Subunit of GPI-GlcNAc transferase; role in synthesis of N-acetylglucosaminyl phosphatidylinositol (GlcNAc-PI), the first intermediate in GPI anchor synthesis; complements S. cerevisiae gpi19 mutant; flow model biofilm induced
C2_02620W_A	orf19.1588	NA	-0.482134	0.000394715	Putative mitochondrial protein of unknown function; regulated by Sef1p-, Sfu1p-, and Hap43p
C3_04410C_A	orf19.5890	NA	-0.482076	0.000206431	Ortholog of C. dubliniensis CD36 : Cd36_84350, C. parapsilosis CDC317 : CPAR2_806070, C. auris B8441 : B9J08_005507 and Candida tenuis NRRL Y-1498 : CANTEDRAFT_133308
C5_05260W_A	orf19.4019	PSY4	-0.481682	0.00827128	Regulatory subunit of protein phosphatase PP4; required for recovery from filamentation induced by DNA damage; mutants show increased virulence
C3_01770C_A	orf19.1668	SCM3	-0.481609	0.000999681	Centromeric chromatin (CENP-A) chaperone, involved in nuclear DNA replication; expression downregulated in an ssr1 null mutant
C1_14130W_A	orf19.7219	FTR1	-0.481252	0.000577774	High-affinity iron permease; required for mouse virulence, low-iron growth; iron, amphotericin B, caspofungin, ciclopirox, Hog1p, Sef1p, Sfu1p, and Hap43p regulated; complements S. cerevisiae ftr1 iron transport; Hap43p-repressed
C3_07080W_A	orf19.6792	RRD1	-0.480658	0.00154679	Putative peptidyl-prolyl cis/trans-isomerase; caspofungin induced
C1_06180W_A	orf19.2661	TLO34	-0.480035	0.000607377	Non-telomeric member of a family of telomere-proximal genes of unknown function; predicted N-terminus is extended, relative to that of other family members; overlaps orf19.2662
C4_03600C_A	orf19.1314	NA	-0.479035	0.000297641	Protein of unknown function; planktonic growth-induced gene
CR_07110C_A	orf19.8	NA	-0.478903	0.0036819	Ortholog of C. dubliniensis CD36 : Cd36_32690, C. parapsilosis CDC317 : CPAR2_204290, Candida tenuis NRRL Y-1498 : CANTEDRAFT_121459 and Debaryomyces hansenii CBS767 : DEHA2E03938g
C2_04410W_B	NA	NA	-0.477556	0.00164151	NA
C1_05670W_A	orf19.2484	NA	-0.477546	0.000250032	Has domain(s) with predicted peptidase activity and role in proteolysis
CR_02460W_A	orf19.3720	NA	-0.477478	0.003552	Ortholog(s) have role in positive regulation of endo-1,4-beta-xylanase activity and SCF ubiquitin ligase complex, cytoplasm localization
C2_08590W_A	orf19.3618	YWP1	-0.477325	0.0585084	Secreted yeast wall protein; possible role in dispersal in host; involved in adhesion and biofilm formation; propeptide; growth phase, phosphate, Ssk1/Ssn6/Efg1/Efh1/Hap43 regulated; mRNA binds She3; flow and Spider biofilm repressed
C1_02670C_A	orf19.2957	MNN43	-0.477226	0.0675307	Protein required for transfer of mannosylphosphate; induced by alpha pheromone in SpiderM medium
C7_00180W_A	orf19.7105	FAR1	-0.476893	0.166889	Protein involved in regulation of pheromone-mediated mating; repressed by A1p and Alpha2p in white-phase cells; null mutant shows no pheromone response in opaque cells; overexpression causes enhanced pheromone response and cell cycle arrest
CR_05500C_A	orf19.5852	NA	-0.476188	0.00134648	Protein of unknown function; rat catheter biofilm repressed
C2_01340W_A	orf19.1991	NA	-0.476172	0.00218112	Has domain(s) with predicted integral component of membrane localization
CR_09910W_A	orf19.7565	GNP3	-0.475901	0.0590833	Putative high-affinity glutamine permease; fungal-specific (no human or murine homolog)
C3_04420W_A	orf19.5892	NA	-0.475445	0.000270351	Ortholog of S. cerevisiae Hul4; similar to hect domain E3 ubiquitin-protein ligases; Hap43-repressed gene
C1_08860C_A	orf19.4744	NA	-0.475419	0.000582254	Putative phosphatidylinositol 3-phosphate (PI3P) phosphatase; repressed by alpha pheromone in SpiderM medium
C7_04220W_A	NA	NA	-0.474663	0.462769	NA
C2_06350C_A	orf19.5499	NA	-0.474638	0.585351	Ortholog(s) have 4-hydroxyphenylpyruvate dioxygenase activity and role in aromatic amino acid family biosynthetic process
C2_03800C_A	orf19.841	NA	-0.474438	0.00312184	Ortholog(s) have SNARE binding activity, role in Golgi vesicle docking, Golgi vesicle transport and Golgi membrane localization
C1_09100W_A	orf19.4767	ZCF28	-0.474377	0.0716948	Zn(II)2Cys6 transcription factor; required for yeast cell adherence to silicone substrate; Spider biofilm induced
C3_04290C_A	orf19.5871	SNF5	-0.474088	0.0004111	SWI/SNF chromatin remodeling complex subunit involved in transcriptional regulation; mutants have defects in silicone adherence, biofilm formation, hyphal morphogenesis, cell wall defects; increased cell aggregation during yeast form growth
C1_11370C_A	orf19.666	NA	-0.472617	0.00148984	Essential protein required for the DNA integrity checkpoint pathway; Spider biofilm induced
C6_00770C_A	orf19.3648	NA	-0.472151	0.0011447	Ortholog(s) have crossover junction endodeoxyribonuclease activity, endodeoxyribonuclease activity
C2_05650W_A	orf19.6875	VPS35	-0.472032	0.000302847	Putative role in vacuolar sorting; downregulated in biofilm; induced upon adherence to polystyrene
CR_00160C_A	orf19.7519	NA	-0.471921	0.000669478	Ortholog of C. dubliniensis CD36 : Cd36_25180, C. parapsilosis CDC317 : CPAR2_800030, C. auris B8441 : B9J08_001485 and Candida tenuis NRRL Y-1498 : CANTEDRAFT_125790
C3_03890W_A	orf19.6926	CSC25	-0.471838	0.000340939	Guanyl-nucleotide exchange factor; activator of Ras/adenylyl cyclase pathway; functional homolog of S. cerevisiae Cdc25p; commonly called Cdc25; transposon mutation affects filamentous growth
CR_09090C_A	orf19.7305	NA	-0.471193	0.00371915	Ortholog of C. dubliniensis CD36 : Cd36_34510, Candida tropicalis NEW ASSEMBLY : CTRG1_05938, Candida tropicalis MYA-3404 : CTRG_05938 and Candida albicans WO-1 : CAWG_02183
C1_05430W_A	orf19.422	SPT20	-0.470855	0.000741646	Putative transcription factor; downregulated upon adherence to polystyrene; flucytosine repressed
C4_00990W_A	orf19.4690	NA	-0.470227	0.244256	NRAMP metal ion transporter domain-containing protein; induced by nitric oxide independent of Yhb1; flow model biofilm induced; rat catheter biofilm repressed
C3_04800C_A	orf19.5943	NA	-0.47004	0.000689656	Ortholog(s) have role in peroxisome organization and peroxisomal membrane localization
C2_01630W_A	orf19.1473	NA	-0.469675	0.0775458	2-hydroxyacid dehydrogenase domain-containing protein; Hap43-repressed gene; induced by alpha pheromone in SpiderM medium
C1_03490W_A	orf19.3051	NA	-0.469583	0.0294273	Protein of unknown function; S. pombe ortholog SPAC17A2.02c plays a role in resistance to cadmium; colony morphology-related gene regulation by Ssn6; Spider biofilm repressed
C2_08570W_A	orf19.3622	ANP1	-0.469438	0.0306307	Putative mannosyltransferase of Golgi; member of Mnn9p family; similar to S. cerevisiae Anp1p; fungal-specific (no human or murine homolog)
C6_01190C_A	orf19.130	VPS15	-0.469389	0.000653777	Protein involved in retrograde endosome-to-Golgi protein transport; required for normal virulence
C4_00020W_A	orf19.364	VMA6	-0.469374	0.0628674	Putative vacuolar H+-ATPase subunit; required for proper vacuolar ATPase assembly and vacuolar functions; Spider biofilm repressed
C7_02890C_A	orf19.5171	PMT1	-0.468933	0.00367547	Protein mannosyltransferase; required for virulence in mice and for adhesion to epithelial cells; role in hyphal growth and drug sensitivity; Als1, Sec20, Kre9, Pir1 are substrates; 1 of 5 PMT family members
C6_04480C_A	orf19.2132	NA	-0.468733	0.000453435	Ortholog of C. dubliniensis CD36 : Cd36_65220, C. parapsilosis CDC317 : CPAR2_213740, C. auris B8441 : B9J08_003161 and Candida tenuis NRRL Y-1498 : CANTEDRAFT_92162
C3_00730W_A	orf19.5381	NA	-0.468351	0.0523504	Ortholog(s) have mRNA binding activity and role in negative regulation of translation, nuclear-transcribed mRNA catabolic process, deadenylation-dependent decay, protein localization
C1_01560W_A	orf19.3345	SIZ1	-0.468221	0.000315221	Possible SUMO/Smt3 ligase; Rim101-repressed
C4_05900C_A	orf19.1277	NA	-0.46822	0.0128817	Protein of unknown function; Rgt1, Hap43-repressed; flow model biofilm induced; Spider biofilm induced
C6_02250W_A	orf19.3466	NA	-0.467382	0.0217867	Predicted methyltransferase; downregulated by fluphenazine treatment or in an azole-resistant strain that overexpresses CDR1 and CDR2
CR_04730W_A	orf19.6318	NA	-0.467003	0.000836392	Has domain(s) with predicted membrane localization
C6_03340C_A	orf19.5622	GLC3	-0.46699	0.00248077	Putative 1,4-glucan branching enzyme; fluconazole-induced; colony morphology-related gene regulation by Ssn6; stationary phase enriched protein
C1_08840W_B	NA	NA	-0.466319	0.00976005	NA
CR_03960C_A	orf19.478	NA	-0.466265	0.00290928	Protein required for fusion of cvt-vesicles and autophagosomes with the vacuole; plays a role in autophagy, protein targeting to vacuole and vesicle docking; flow model biofilm induced
C4_03550W_A	orf19.1324	RAD2	-0.466223	0.000761885	Ortholog of S. cerevisiae Rad2, a nucleotide excision repair nuclease; null mutant is extremely sensitive to UV irradiation; transcript induced by interaction with macrophages
C5_00390C_A	orf19.951	NA	-0.466145	0.00690467	Protein of unknown function; transcript repressed upon yeast-hyphal switch; fluconazole-induced; Hap43-repressed; flow model biofilm induced
C1_01100W_A	orf19.3298	CCH1	-0.465356	0.000346818	Voltage-gated Ca2+ channel of the high affinity calcium uptake system; roles in thigmotropism, establishment of galvanotropism; transcript regulated by Nrg1 and Mig1; flow model biofilm repressed
C4_03350C_A	orf19.3362	AIF1	-0.465204	0.00439047	Has domain(s) with predicted flavin adenine dinucleotide binding, oxidoreductase activity
C1_07540C_B	NA	NA	-0.465172	0.000344184	NA
C6_01390W_A	orf19.3445	HOC1	-0.464997	0.000427894	Protein with similarity to mannosyltransferases; similar to S. cerevisiae Hoc1p and C. albicans Och1p
C4_00430W_A	orf19.5672	MEP2	-0.464803	0.0727802	Ammonium permease and regulator of nitrogen starvation-induced filamentation; 11 predicted transmembrane regions; in low nitrogen cytoplasmic C-terminus activates Ras/cAMP and MAPK signal transduction pathways to induce filamentation
C1_10380C_A	orf19.4909	CBK1	-0.464417	0.000359397	Ser/Thr kinase of cell wall integrity pathway; mutants show abnormal morphology and aggregation; Mob2p associated; required for wild-type hyphal growth and transcriptional regulation of cell-wall-associated genes
C1_04250C_A	NA	NA	-0.46424	0.371249	NA
C1_03050W_A	orf19.2996	NA	-0.464227	0.000702448	Ortholog of S. cerevisiae : ECM30, C. glabrata CBS138 : CAGL0M00924g, C. dubliniensis CD36 : Cd36_02850, C. parapsilosis CDC317 : CPAR2_110240 and C. auris B8441 : B9J08_004952
C6_03150C_A	orf19.5601	NA	-0.464124	0.00112236	Ortholog(s) have extracellular region localization
C7_02990W_B	NA	NA	-0.463922	0.000885638	NA
C5_01775C_B	NA	NA	-0.463753	0.00691638	NA
C6_03430C_A	orf19.5702	NA	-0.463348	0.0004095	Has domain(s) with predicted catalytic activity and role in metabolic process
C1_01440C_A	orf19.3330.3	POX18	-0.463251	0.177276	Similar to Pox18, a peroxisomal protein; induced during chlamydospore formation in C. albicans and C. dubliniensis; A21 sequence updated based on new sequence and analysis, the allelic orf19.10841 was reinstated; Spider biofilm induced
C1_08180C_A	orf19.5095	NA	-0.463116	0.000447973	Putative oxysterol-binding protein; caspofungin induced; possibly an essential gene, disruptants not obtained by UAU1 method
C5_02670W_A	orf19.4284	BUR2	-0.46301	0.00177021	Protein with similarity to S. cerevisiae Bur2p, contains a cyclin domain; not required for wild-type hyphal growth, adherence to buccal epithelial cells, or virulence in mouse systemic infection
CR_02400W_A	orf19.3727	PHO112	-0.463006	0.0327236	Phytase, implicated in hyphal morphogenesis and virulence; associated with cell surface; Rim101-repressed; DTT-extractable; N-glycosylated; Hap43-induced
C4_01830C_A	orf19.4610	NA	-0.462764	0.0126666	Predicted metallocarboxypeptidase; role in proteolysis; rat catheter biofilm repressed
C4_07020C_A	orf19.3107	NA	-0.462638	0.0840431	Ortholog of C. dubliniensis CD36 : Cd36_46490, Pichia stipitis Pignal : PICST_33598, Candida tropicalis NEW ASSEMBLY : CTRG1_03758 and Spathaspora passalidarum NRRL Y-27907 : spas_CGOB_00037
C2_09610W_A	orf19.1393	NA	-0.462501	0.00765185	Ortholog(s) have NAD transmembrane transporter activity, pyruvate secondary active transmembrane transporter activity, role in NAD transmembrane transport, mitochondrial pyruvate transmembrane transport and mitochondrion localization
CR_00040C_A	orf19.7539.1	NA	-0.462348	0.0443075	Putative adhesin-like protein; transcription detected in high-resolution tiling array experiments
CR_00140W_A	orf19.7521	REP1	-0.461977	0.0925545	Putative transcription factor involved in transcription of N-acetylglucosamine-inducible genes; involved in negative regulation of MDR1 transcription; mutants show increased resistance to azole drugs
C3_01940C_A	orf19.1654	NA	-0.46182	0.0102548	Predicted membrane protein; induced by prostaglandins
C3_02680C_A	orf19.260	SLD1	-0.461803	0.000448077	Sphingolipid delta-8 desaturase; catalyzes desaturation at C8 in the long-chain base moiety of ceramides in glucosylceramide synthesis, important for virulence; ketoconazole and hypoxia induced; Hap43-repressed; Spider biofilm induced
CR_08960C_A	orf19.7293	MPS1	-0.461741	0.0902245	Monopolar spindle protein, putative spindle assembly checkpoint kinase; essential for growth; involved in oxidative stress response; periodic mRNA expression, peak at cell-cycle S/G2 phase
CR_02180W_A	orf19.2619	PHO113	-0.461523	0.039317	Putative constitutive acid phosphatase; Rim101-repressed; DTT-extractable; N-glycosylated; possibly an essential gene, disruptants not obtained by UAU1 method
C1_05770C_A	orf19.2474	PRC3	-0.461367	0.000498694	Putative carboxypeptidase Y precursor; transcript regulated by Nrg1 and Mig1; regulated by Gcn2 and Gcn4
C4_05610C_A	orf19.1246	NA	-0.461191	0.000934185	Putative eisosome component role in proper eisosome assembly; upregulated in cyr1 null mutant
CR_00690C_A	orf19.3286	NA	-0.461084	0.012924	Ortholog(s) have alpha-1,4-glucosidase activity, role in N-glycan processing, polysaccharide biosynthetic process and endoplasmic reticulum lumen, glucosidase II complex localization
C1_02720W_A	orf19.2961	NA	-0.460772	0.00145041	Putative transcription factor with zinc finger DNA-binding motif
CR_08010W_A	orf19.596.2	DAD4	-0.460651	0.00795078	Subunit of the Dam1 (DASH) complex, which acts in chromosome segregation by coupling kinetochores to spindle microtubules
C1_07660W_A	orf19.2778	NA	-0.460036	0.0146786	Protein of unknown function; transcript is upregulated in clinical isolates from HIV+ patients with oral candidiasis
C3_03750C_A	orf19.6942	ORC3	-0.459993	0.0517544	Protein similar to S. cerevisiae Orc3p, which is a component of the origin recognition complex involved in DNA replication; mutation confers hypersensitivity to toxic ergosterol analog; induced under hydroxyurea treatment
C1_03100W_A	orf19.3003	NA	-0.459978	0.0016204	Putative lipid-binding protein with a predicted role in calcium-dependent phospholipid-binding
C1_07440W_A	orf19.4423	NA	-0.459223	0.000546929	Putative glucosyltransferase; localized to the mitochondrial membrane
CR_00260W_A	orf19.7510	KIN2	-0.458049	0.00301239	Protein with similarity to S. cerevisiae Kin2p, transcription is positively regulated by Tbf1
C1_01240W_A	orf19.3311	IFD3	-0.45794	0.00324294	Putative aldo/keto reductase; Mig1-regulated
C1_09220W_A	orf19.4780	NA	-0.45764	0.000767939	Predicted MFS family membrane transporter, member of the drug:proton antiporter (12 spanner) (DHA1) family; Spider biofilm induced
C7_01580W_A	orf19.6568	SMC6	-0.45717	0.0390897	Putative structural maintenance of chromosomes (SMC) protein; Hap43-induced; cell-cycle regulated periodic mRNA expression; S. cerevisiae ortholog not cell-cycle regulated; Spider biofilm induced
C7_00300W_A	orf19.7092	NA	-0.457167	0.00150154	Putative NAD dependent epimerase/dehydratase family protein; Spider biofilm repressed
CR_09990W_A	orf19.7574	NA	-0.45674	0.000519772	Ortholog(s) have ubiquitin ligase complex localization
CR_01800C_A	orf19.2580	HST2	-0.456701	0.0100192	Putative histone deacetylase; role in regulation of white-opaque switch; Spider biofilm induced
CR_00870C_A	orf19.3267	NA	-0.456423	0.0134032	Ortholog(s) have palmitoyltransferase activity and role in cortical actin cytoskeleton organization, establishment of cell polarity, protein palmitoylation, regulation of exocytosis, vacuole fusion, non-autophagic
C4_05980C_A	orf19.4409	NA	-0.45639	0.00498127	Ortholog(s) have nucleoside-triphosphatase activity, nucleoside-triphosphate diphosphatase activity and role in cellular response to phosphate starvation, nucleoside triphosphate metabolic process
C1_03260W_A	orf19.3019	NA	-0.455263	0.0029623	Putative DNA-dependent ATPase; transcription may be increased in an azole-resistant strain that overexpresses MDR1
C5_01980C_A	orf19.3173	NA	-0.455039	0.0111865	Has domain(s) with predicted calcium ion binding activity
CR_08630W_A	orf19.6437	CDC23	-0.454838	0.0226953	Similar to anaphase-promoting complex component; possibly transcriptionally regulated by Tac1p
CR_10440W_A	orf19.7621	NA	-0.454513	0.00394874	Putative subunit of an alternative replication factor C complex; role in DNA replication, genome integrity, homologous recombination-mediated repair and telomere homeostasis;
C2_10030C_A	orf19.1779	MP65	-0.454422	0.0163901	Cell surface mannoprotein; cell-wall glucan metabolism, adhesion; adhesin motif; O-glycosylation; induced by heat, germ tube formation, wall regeneration; mycelial antigen; diagnostic marker; fluconazole-repressed; Spider biofilm induced
C1_02770W_A	orf19.2965.1	NA	-0.454422	0.00551296	Protein of unknown function; similar to human SERF2; gene has an alternatively spliced intron
CR_05720W_A	orf19.6640	TPS1	-0.453695	0.0462191	Trehalose-6-phosphate synthase; role in hyphal growth and virulence in mouse systemic infection; induced in presence of human neutrophils; macrophage/pseudohyphal-repressed after 16h; stationary phase enriched protein; Hap43-repressed
C4_05300W_A	orf19.1290	XKS1	-0.453417	0.000512131	Putative xylulokinase; Hap43-repressed; induced by prostaglandins; rat catheter biofilm repressed
CR_07870W_A	orf19.612	NA	-0.452856	0.0339846	Ortholog of S. cerevisiae : AIM32, C. glabrata CBS138 : CAGL0L01529g, C. dubliniensis CD36 : Cd36_33550, C. parapsilosis CDC317 : CPAR2_702070 and C. auris B8441 : B9J08_002833
C1_07860W_A	orf19.5057	NA	-0.452797	0.0347953	Ortholog of C. dubliniensis CD36 : Cd36_07380 and Candida albicans WO-1 : CAWG_00634
C1_07070C_A	orf19.6197	DHH1	-0.452758	0.00319472	Putative RNA helicase
C1_10410W_A	orf19.4911	NA	-0.452638	0.0476997	BED zinc finger protein; predicted DNA binding protein; Spider biofilm repressed
C7_00910C_A	orf19.7023	NA	-0.452601	0.0164674	Ortholog of S. cerevisiae Ioc4, a protein that influences gene expression through chromatin remodeling; oxidative stress-induced via Cap1
C4_07200C_A	orf19.3083	NA	-0.452543	0.0878878	Putative lipid phosphatase of the endoplasmic reticulum; role in DNA repair, actin cytoskeleton organization, cellular manganese ion homeostasis; Spider biofilm repressed
C4_00070C_A	orf19.374	NA	-0.45216	0.00373559	Ortholog(s) have role in protein transport to vacuole involved in ubiquitin-dependent protein catabolic process via the multivesicular body sorting pathway
CR_05200C_A	orf19.556	NA	-0.4521	0.127601	Protein of unknown function; regulated by Ssn6
CR_07580C_A	orf19.728	TSC11	-0.451586	0.00176435	Protein similar to S. cerevisiae Tsc11p which is involved in sphingolipid biosynthesis; transposon mutation affects filamentous growth
C5_03020W_A	orf19.4328	CCC2	-0.451468	0.0138073	Copper-transporting P-type ATPase of Golgi; required for wild-type iron assimilation (indirect effect via Fet3p); induced by iron starvation, ciclopirox olamine; caspofungin repressed; not required for virulence in mouse systemic infection
C1_11600W_A	orf19.1160	NA	-0.45128	0.016651	Ortholog(s) have COPII receptor activity and role in endoplasmic reticulum to Golgi vesicle-mediated transport, fungal-type cell wall organization, protein retention in Golgi apparatus
C4_01020C_A	orf19.4686	NA	-0.451233	0.000556484	Ortholog of S. cerevisiae : ESL1, C. glabrata CBS138 : CAGL0H06611g, C. dubliniensis CD36 : Cd36_41030, C. parapsilosis CDC317 : CPAR2_401340 and C. auris B8441 : B9J08_002665
C3_02120W_A	orf19.1634	NA	-0.451056	0.000953679	Has domain(s) with predicted fatty-acyl-CoA binding activity
C1_04850C_B	NA	NA	-0.45051	0.0680903	NA
C4_06290W_A	orf19.2907.1	NA	-0.450295	0.0218101	Ortholog(s) have chromatin DNA binding activity
C7_01460C_A	orf19.6583	NA	-0.450136	0.0277157	Protein of unknown function; induced by alpha pheromone in SpiderM medium
C4_01400W_A	orf19.4646	UEC1	-0.450103	0.261073	Protein required for damage to oral epithelial cells and for normal hyphal growth and stress resistance; transcription induced on contact with vascular endothelial cells; not highly conserved
C6_01400W_A	orf19.3444	NA	-0.44976	0.0665275	Predicted membrane transporter, member of the drug:proton antiporter (14 spanner) (DHA2) family, major facilitator superfamily (MFS); Hap43p-repressed gene
C3_00930W_A	orf19.2496	ATO2	-0.449735	0.0037969	Putative fungal-specific transmembrane protein; fluconazole repressed, Hap43-repressed; flow model biofilm induced; Spider biofilm induced
C4_02290W_A	orf19.2774	LAB5	-0.449479	0.000546011	Ortholog(s) have role in protein lipoylation
C1_03360W_A	orf19.3035	NA	-0.449432	0.00532252	Ortholog(s) have ATP-dependent activity, acting on DNA, DNA binding, chromatin DNA binding, methylated histone binding, nucleosome-dependent ATPase activity, rDNA binding activity
C4_03110W_B	NA	NA	-0.449298	0.000566871	NA
C1_10940C_A	orf19.2322.3	ERP5	-0.449162	0.067659	Protein involved in ER to Golgi transport; rat catheter and Spider biofilm repressed
CR_09200C_A	orf19.7317	UGA33	-0.448513	0.00263103	Zinc-finger transcription factor; similar to S. cerevisiae Uga3 which regulates gamma-aminobutyrate metabolism gene expression; required for yeast cell adherence to silicone substrate; rat catheter biofilm induced
C1_04860W_A	orf19.757	NA	-0.448272	0.00439814	Ortholog of S. cerevisiae : YPR089W, C. glabrata CBS138 : CAGL0K08008g, C. dubliniensis CD36 : Cd36_04600, C. parapsilosis CDC317 : CPAR2_105630 and C. auris B8441 : B9J08_004487
C6_03590C_A	orf19.5727	NA	-0.447359	0.00327811	Ortholog of C. dubliniensis CD36 : Cd36_64130, C. parapsilosis CDC317 : CPAR2_601230, C. auris B8441 : B9J08_003898 and Candida tenuis NRRL Y-1498 : CANTEDRAFT_115908
C1_08990C_A	orf19.4755	KEX2	-0.447144	0.0728477	Subtilisin-like protease (proprotein convertase); processes aspartyl proteinase Sap2; required for hyphal growth and wild-type virulence in mice; required for maturation of candidalysin Ece1p
C6_01550C_A	orf19.3431	NA	-0.446644	0.0019133	Ortholog(s) have 3'-5' exonuclease activity, DNA-directed DNA polymerase activity, role in mitochondrial DNA catabolic process, mitochondrial DNA replication, mitochondrial genome maintenance and mitochondrion localization
CR_03520C_A	orf19.4395	NA	-0.446401	0.000594391	Putative actin cytoskeleton component; protein present in exponential and stationary growth phase yeast cultures
CR_08290W_A	orf19.6393	NA	-0.446205	0.00137358	Putative Arf3p GTPase activating protein; Hap43p-repressed gene; possibly an essential gene, disruptants not obtained by UAU1 method
C5_02910C_A	orf19.4315	GYP8	-0.446154	0.0226832	Ortholog(s) have GTPase activator activity, role in vesicle-mediated transport and cytoplasm localization
CR_05780W_A	orf19.6634	VMA2	-0.445592	0.00819668	Vacuolar H(+)-ATPase; protein present in exponential and stationary growth phase yeast cultures; plasma membrane localized; amphotericin B repressed, caspofungin repressed
C3_02140C_A	orf19.1632	NA	-0.445474	0.00912895	Has domain(s) with predicted catalytic activity and role in carbohydrate metabolic process
CR_05300C_A	orf19.1011	MNN21	-0.445269	0.000630938	Ortholog(s) have alpha-1,2-mannosyltransferase activity, role in protein glycosylation and Golgi apparatus localization
C5_03960W_A	orf19.3215	NA	-0.444881	0.00088363	Putative plasma membrane protein; in S. cerevisiae it is localized to the cell bud and mating projection membrane; repressed by alpha pheromone in SpiderM medium
C1_07210C_A	orf19.4446	NA	-0.444467	0.000807674	Protein similar to ammomium permeases that is probably inactive, as a mep2 mep3 double homozygous null mutation abolishes cellular ammomium permease activity; fungal-specific (no human or murine homolog)
C6_00410C_A	orf19.1203	SRO77	-0.444314	0.000648813	Protein with a predicted role in docking and fusion of post-Golgi vesicles with the plasma membrane; filament induced; fungal-specific (no human or murine homolog)
C2_07700C_A	orf19.2212	NA	-0.44401	0.089849	Ortholog of C. dubliniensis CD36 : Cd36_21980, Debaryomyces hansenii CBS767 : DEHA2F19734g, Pichia stipitis Pignal : psti_CGOB_00208 and Candida tropicalis NEW ASSEMBLY : CTRG1_01709
C6_02110W_A	orf19.3498	NA	-0.44393	0.180974	Ortholog of C. dubliniensis CD36 : Cd36_62270, C. parapsilosis CDC317 : CPAR2_602240, C. auris B8441 : B9J08_003070 and Candida tenuis NRRL Y-1498 : CANTEDRAFT_114419
C4_01240C_A	orf19.4665	NA	-0.443755	0.0205262	Protein of unknown function; Spider biofilm induced
C1_07230W_A	orf19.4444	PHO15	-0.443678	0.00091329	HAD-family 2-phosphoglycolate phosphatase, likely involved in a metabolic repair system, not in protein dephosphorylation; involved in regulation of white-opaque switch; hyphal repressed; induced in core stress response
C1_10540C_A	orf19.998	NA	-0.443581	0.00319351	Putative adapter protein; links synaptojanins Inp52 and Inp53 to the cortical actin cytoskeleton in S. cerevisiae; mutants are viable
CR_00280C_A	orf19.7506	NA	-0.443561	0.00898769	Ortholog(s) have ATPase, DNA binding, nucleosome binding activity, role in chromatin remodeling and Isw1b complex localization
C3_00150W_A	orf19.5461	NA	-0.443184	0.757347	Ortholog of Candida albicans WO-1 : CAWG_02350
C2_10570W_A	orf19.5335	SGS1	-0.442753	0.00111255	RecQ-related DNA helicase; Bloom's syndrome-related gene; haploinsufficient for wild-type lifespan; upregulated in farnesol treated biofilm
C1_04900W_A	orf19.753	MNN15	-0.442666	0.0158704	Putative alpha-1,3-mannosyltransferase; predicted role in protein O-linked glycosylation; Spider biofilm induced
CR_03910C_A	orf19.470	TAF12L	-0.442523	0.00118863	Non-essential component of the SAGA complex, involved in transcription regulation
C2_09630C_A	orf19.1391	NA	-0.442459	0.0186477	Protein with similarity to trimeric LpxA-like enzymes; Hap43-repressed gene
C6_01120C_A	orf19.119	NA	-0.442442	0.0181902	Ortholog(s) have protein C-terminal S-isoprenylcysteine carboxyl O-methyltransferase activity
C1_01760W_A	orf19.4549	FGR38	-0.442382	0.00122363	Protein lacking an ortholog in S. cerevisiae; member of a family of related proteins; transposon mutation affects filamentous growth; macrophage-induced gene; Hap43p-repressed gene
C5_02930C_A	orf19.4317	GRE3	-0.44218	0.00067421	Putative D-xylose reductase; antigenic in murine systemic infection; soluble protein in hyphae; induced by farnesol, macrophage interaction and by Mnl1 under weak acid stress; stationary-phase enriched protein; Spider biofilm induced
C2_10840W_A	orf19.5367	RDH54	-0.44213	0.00204537	Putative DNA-dependent ATPase with a predicted role in DNA recombination and repair; transcriptionally induced by interaction with macrophages
C2_07440C_A	orf19.1887	NA	-0.44205	0.0855112	Ortholog(s) have sterol esterase activity, role in sterol metabolic process and integral component of membrane, lipid droplet localization
CR_09650W_A	orf19.6598	WAL1	-0.441875	0.000697194	Protein required for hyphal growth and for wild-type cell morphology, polarized budding, endocytosis, vacuole morphology; similar to Wiskott-Aldrich syndrome protein; localizes to cortical actin patches and hyphal tips
C1_01400C_A	orf19.3329	NA	-0.441845	0.0253765	Ortholog(s) have sphingosine-1-phosphate phosphatase activity, role in calcium-mediated signaling and endoplasmic reticulum localization
C2_02960C_A	orf19.5808	NA	-0.441731	0.0423386	Ortholog(s) have S-adenosylmethionine-dependent methyltransferase activity, protein-lysine N-methyltransferase activity
CR_08900C_A	orf19.7285	NA	-0.441484	0.00302185	Ortholog(s) have role in mRNA polyadenylation, pre-mRNA cleavage required for polyadenylation, regulation of mRNA 3'-end processing, sno(s)RNA 3'-end processing, termination of RNA polymerase II transcription, exosome-dependent
C5_02450W_A	orf19.4253	NA	-0.441365	0.00118223	Ortholog(s) have role in negative regulation of gluconeogenesis, proteasome-mediated ubiquitin-dependent protein catabolic process, regulation of nitrogen utilization and GID complex localization
C1_10400C_A	orf19.4910	FGR41	-0.441041	0.000690753	Putative GPI-anchored adhesin-like protein; transposon mutation affects filamentous growth; Spider biofilm repressed
C4_04710W_A	orf19.3811	GYP1	-0.440982	0.181025	Putative Cis-golgi GTPase-activating protein; required for hyphen growth and virulence; transcript regulated by Nrg1, Mig1, and Tup1
C1_12720C_A	orf19.6350	NA	-0.44097	0.218341	Ortholog of C. dubliniensis CD36 : Cd36_11890 and Candida albicans WO-1 : CAWG_00170
CR_04940W_B	NA	NA	-0.440303	0.0296337	NA
CR_10030W_A	orf19.7579	FGR34	-0.439928	0.00203755	Protein lacking an ortholog in S. cerevisiae; transposon mutation affects filamentous growth
C3_05830W_A	orf19.7363	KRE6	-0.43992	0.000712646	Essential beta-1,6-glucan synthase subunit; change in mRNA length, not abundance, at yeast-hypha transition; alkaline induced by Rim101, on cell wall regeneration; Spider biofilm induced; Bcr1-repressed in RPMI a/a biofilms
C3_01530C_A	orf19.1693	CAS4	-0.439831	0.0126113	RAM cell wall integrity signaling network protein; cell separation, azole sensitivity; needed for hyphal growth; insertion mutation near 3' end of gene increases caspofungin sensitivity; pheromone/hyphal induced; flow biofilm repressed
C6_02560W_A	orf19.5525	NA	-0.439174	0.0151031	Putative oxidoreductase; protein levels affected by URA3 expression in CAI-4 strain background; Efg1, Efh1 regulated; Rgt1-repressed; protein present in exponential and stationary growth phase yeast; rat catheter biofilm repressed
C4_00460C_A	orf19.5675	NA	-0.438598	0.000882464	Protein involved in proteolytic control of sumoylated substrates; interacts with SUMO; member of the SWI/SNF family of DNA-dependent ATPases; Spider biofilm induced
C4_06400C_A	orf19.2895	VMA8	-0.438426	0.00859313	Putative vacuolar H+-ATPase subunit; regulated by Nrg1 and Mig1; transcript increases in populations of cells exposed to fluconazole over multiple generations; rat catheter and Spider biofilm repressed
CR_04080C_A	orf19.491	SEC63	-0.43828	0.0239627	Endoplasmic reticulum (ER) protein-translocation complex subunit
C5_00380W_A	orf19.952	NA	-0.438276	0.00424737	Has domain(s) with predicted DNA binding activity
C2_01570W_A	orf19.1465	NA	-0.438202	0.0328271	Has domain(s) with predicted N-acetyltransferase activity
C6_02280W_A	orf19.3469	NA	-0.43799	0.00275002	S. cerevisiae ortholog Stb1 has a role in regulation of MBF-specific transcription at Start; induced in a cyr1 null mutant; Spider biofilm induced
CR_01270C_A	orf19.3227	FTH2	-0.437251	0.107729	Putative iron transporter; similar to S. cerevisiae Fth1p
CR_00170W_A	orf19.7518	ZCF38	-0.436903	0.00336044	Putative Zn(II)2Cys6 transcription factor
C1_08850C_A	orf19.4743	AFG1	-0.436821	0.0109857	Putative mitochondrial ATPase of the AAA family; similar but not orthologous to S. cerevisiae Afg1; mutant is viable; regulated by Sef1, Sfu1, and Hap43
C2_10050W_A	orf19.1777	NA	-0.436805	0.000794326	Ortholog(s) have deubiquitinase activity, endopeptidase activity, thiol-dependent deubiquitinase activity
C2_06100W_A	orf19.4109	PMT4	-0.43676	0.0135783	Protein mannosyltransferase; required for WT cell wall composition and virulence in mice; roles in hyphal growth and drug sensitivity; one of 5 family members; Axl2 a substrate; Spider biofilm repressed; Bcr1-repressed in RPMI a/a biofilm
C3_07650C_A	orf19.6723	NA	-0.43633	0.0517942	Protein of unknown function; Spider biofilm induced
C2_07930C_A	orf19.2190	VRP1	-0.436106	0.00311927	Verprolin-related protein involved in actin cytoskeleton organization and polarized morphogenesis; interacts with Wal1p and Myo5p; downregulated upon adherence to polystyrene
C7_03440W_A	orf19.1332	SNG4	-0.43605	0.00198343	Putative membrane transporter; Hap43-induced; inducd by Mnl1p under weak acid stress; shows Mob2-dependent hyphal regulation
C6_03690W_A	orf19.5736	ALS5	-0.43601	0.00192499	ALS family adhesin; highly variable; expression in S. cerevisiae causes adhesion to human epithelium, endothelium or ECM, endothelial invasiveness by endocytosis and, at high abundance, ECM-induced aggregation; can form amyloid fibrils
C7_00600C_A	orf19.7059	NA	-0.435864	0.0291118	Ortholog(s) have endoribonuclease activity, role in nuclear mRNA surveillance of mRNP export, transcription elongation from RNA polymerase II promoter and cytoplasm, nucleus localization
C3_03680W_A	orf19.6951	NA	-0.435811	0.000805821	Ortholog(s) have sphinganine-1-phosphate aldolase activity and role in calcium-mediated signaling, cellular response to starvation, sphingolipid metabolic process
C3_00310C_A	orf19.5438	NA	-0.435764	0.00622399	Putative ubiquitin-protein ligase; role in protein sumoylation, protein ubiquitination; Spider biofilm induced
C5_01170W_A	orf19.1955	NA	-0.4356	0.0190347	Ortholog(s) have palmitoyltransferase activity, role in protein palmitoylation, protein targeting to membrane and endoplasmic reticulum palmitoyltransferase complex, extrinsic component of endoplasmic reticulum membrane localization
C3_07810C_A	orf19.6176	SEC61	-0.435352	0.0591949	ER protein-translocation complex subunit; essential; 10 predicted transmembrane regions; chimeric mutant partially functionally complements S. cerevisiae sec61 defects; Spider biofilm repressed
C1_04980C_B	NA	NA	-0.43523	0.00108503	NA
C3_03690W_A	orf19.6950	NA	-0.435218	0.0682316	Putative vacuolar membrane transporter for cationic amino acids; Spider biofilm induced
C1_13900C_A	orf19.5027	LCB2	-0.43504	0.00864913	Putative serine palmitoyltransferase component; mutation confers hypersensitivity to aureobasidin A
C7_02560W_B	NA	NA	-0.434878	0.00217723	NA
C2_00840W_A	orf19.2040	NA	-0.434778	0.0031	Ortholog(s) have oxidoreductase activity, acting on NAD(P)H activity
C2_00640W_A	orf19.2064	NA	-0.434772	0.00345933	Putative transcription factor with zinc finger DNA-binding motif
CR_00820C_A	orf19.3273	NA	-0.434645	0.00196367	Ortholog(s) have actin monomer binding, polysome binding, protein kinase inhibitor activity, ribosome binding activity and role in negative regulation of protein phosphorylation
C2_10300C_A	orf19.1748	NA	-0.434606	0.019422	Protein of unknown function; shows colony morphology-related gene regulation by Ssn6
C3_02100W_A	orf19.1636	STE50	-0.433517	0.00256239	Protein with sterile alpha motif (SAM) and Ras-associated domain (RAD); similar to S. cerevisiae Rad50p, which is involved in signal transduction via interaction with and regulation of MAPKKK
C3_04710W_A	orf19.5931	ARV1	-0.433467	0.0493383	Lipid transporter involved in sterol trafficking and transport of glycosylphosphatidylinositol and sphingolipid precursors
CR_06700C_A	orf19.704	SOL3	-0.433172	0.0105014	Putative 6-phosphogluconolactonase; present in exponential and stationary growth phase yeast cultures; macrophage-downregulated protein; Spider biofilm repressed
C1_11970C_A	orf19.5269	NA	-0.433117	0.0214547	Ortholog of C. dubliniensis CD36 : Cd36_11210, C. parapsilosis CDC317 : CPAR2_805180, C. auris B8441 : B9J08_002727 and Candida tenuis NRRL Y-1498 : CANTEDRAFT_116279
C2_04150C_A	orf19.806	VMA7	-0.432938	0.00363854	Putative subunit of the V-ATPase complex, which is involved in control of vacuolar pH; highly similar to S. cerevisiae Vma7p; interacts with phosphatidylinositol 3-kinase Vps34p
CR_10770W_A	orf19.7666	NA	-0.432851	0.0161575	Predicted membrane transporter, member of the anion:cation symporter (ACS) family, major facilitator superfamily (MFS)
C1_07970C_B	NA	NA	-0.432655	0.000927367	NA
C4_01530C_A	orf19.4631	ERG251	-0.432497	0.0245197	C-4 sterol methyl oxidase; role in ergosterol biosynthesis; Hap43-induced; ketoconazole-induced; amphotericin B, caspofungin repressed; possibly essential gene, disruptants not obtained by UAU1 method; Spider biofilm repressed
C6_04120C_A	orf19.4557	NA	-0.432335	0.00205548	Ortholog(s) have microtubule binding activity and role in mitotic spindle assembly checkpoint signaling, protein localization to kinetochore, sister chromatid biorientation
C2_08470C_A	orf19.3631	STN1	-0.431574	0.0516754	Protein involved in telomere maintenance; forms a complex with Ten1p
C7_03410C_A	orf19.1334	NA	-0.431572	0.0129927	Protein of unknown function; repressed by alpha pheromone in SpiderM medium
C2_05960C_A	orf19.5216	NA	-0.431537	0.297033	Ortholog of C. dubliniensis CD36 : Cd36_20380, C. parapsilosis CDC317 : CPAR2_209840, Candida tropicalis MYA-3404 : CTRG_01513 and Candida albicans WO-1 : CAWG_04340
C4_03050C_A	orf19.2686	NA	-0.431379	0.0109313	Ortholog(s) have carboxypeptidase activity, role in nitrogen compound metabolic process, proteolysis involved in cellular protein catabolic process and fungal-type vacuole lumen localization
C2_08730W_A	orf19.3603	MFG1	-0.431152	0.00166135	Regulator of filamentous growth; required for biofilm formation, virulence; interacts with Flo8 and Mss11
C4_04730W_A	orf19.3809	BAS1	-0.431084	0.0716234	Putative Myb-like transcription factor; ortholog S. cerevisiae Bas1, a regulator of purine biosynthetic genes; mutant exhibits adenine auxotrophy and abnormal colony morphology
CR_05020W_A	orf19.651	LYP1	-0.430905	0.0148999	Putative permease; amphotericin B induced; flucytosine repressed; possibly an essential gene, disruptants not obtained by UAU1 method
C2_05970C_A	orf19.5217	TES1	-0.430744	0.0265717	Putative acyl-CoA thioesterase
CR_06270W_A	orf19.3879	NA	-0.43034	0.0411059	Predicted protein of unknown funtion; overlaps orf19.3879.1, which is a region annotated as blocked reading frame
C5_00090C_A	orf19.5688	NA	-0.430206	0.00126313	Predicted ORF from Assembly 19; removed from Assembly 20; subsequently reinstated in Assembly 21 based on comparative genome analysis
CR_01150C_A	orf19.3239	CTF18	-0.429595	0.00264392	Protein with a predicted role in sister chromatid cohesion; cell-cycle regulated periodic mRNA expression
C2_06160W_A	orf19.4101	NA	-0.429566	0.0449782	Ortholog of C. parapsilosis CDC317 : CPAR2_104840, C. auris B8441 : B9J08_001223, Candida tenuis NRRL Y-1498 : CANTEDRAFT_116070 and Debaryomyces hansenii CBS767 : DEHA2F04994g
C1_11950W_A	orf19.5270	NA	-0.429236	0.0355068	Protein of unknown function; rat catheter biofilm induced
C4_00290C_A	orf19.5655	NA	-0.429133	0.23013	Has domain(s) with predicted 2 iron, 2 sulfur cluster binding, iron ion binding, oxidoreductase activity, oxidoreductase activity and acting on paired donors, more
C1_08580C_A	orf19.405	VCX1	-0.428709	0.104907	Putative H+/Ca2+ antiporter; Spider biofilm repressed
C2_00590W_A	orf19.2068	NA	-0.428071	0.00151731	Ortholog of C. dubliniensis CD36 : Cd36_15550, C. parapsilosis CDC317 : CPAR2_213190, C. auris B8441 : B9J08_002200 and Candida tenuis NRRL Y-1498 : CANTEDRAFT_119026
C1_10560C_A	orf19.1002	NA	-0.428043	0.00460129	Protein of unknown function; Hap43-repressed gene
C2_08970C_A	orf19.209	DFG10	-0.42763	0.00709986	Ortholog(s) have role in dolichol biosynthetic process, dolichol-linked oligosaccharide biosynthetic process, pseudohyphal growth
C2_06320W_A	orf19.5495	NA	-0.427252	0.00125753	Putative RNA-binding protein; induced by alpha pheromone in SpiderM medium
C1_13610C_A	orf19.4997	KIS2	-0.426934	0.0299462	Scaffold protein of Snf1p complex; similar to S. cerevisiae Gal83p and Sip2p; interacts with Snf4p; interaction with Snf1p complex is regulated by carbon source, decreased on ethanol; N-terminal myristoylation; Hog1p-downregulated
C6_00670W_A	orf19.4192	CDC14	-0.426929	0.00207502	Protein involved in exit from mitosis and morphogenesis; ortholog of S. cerevisiae Cdc14p, which is a dual-specificity phosphatase and cell-cycle regulator; suppresses S. cerevisiae cdc15-lyt1, dbf2-2, and (partially) tem1 mutant phenotypes
C6_01300W_A	orf19.137	NA	-0.42654	0.00245608	Putative transferase involved in phospholipid biosynthesis; induced by alpha pheromone in SpiderM medium
C2_01090C_A	orf19.2016	ERG28	-0.426032	0.063259	Ortholog(s) have protein-macromolecule adaptor activity, role in demethylation, ergosterol biosynthetic process and endoplasmic reticulum membrane localization
CR_06860C_A	orf19.1847	ARO10	-0.426009	0.002132	Aromatic decarboxylase; Ehrlich fusel oil pathway of aromatic alcohol biosynthesis; alkaline repressed; protein abundance affected by URA3 expression in CAI-4 strain; Spider biofilm induced
C2_01920C_B	NA	NA	-0.425691	0.00111181	NA
C6_00900C_A	orf19.91	NA	-0.425517	0.00691823	Protein of unknown function; flow model biofilm induced; Hap43-repressed
C4_02210W_A	orf19.4569	NA	-0.42538	0.219847	Ortholog of C. dubliniensis CD36 : Cd36_42100, Debaryomyces hansenii CBS767 : DEHA2C14850g, Pichia stipitis Pignal : PICST_52615 and Candida tropicalis MYA-3404 : CTRG_00173
C2_06140C_A	orf19.4104	NA	-0.425218	0.194696	Ortholog of C. dubliniensis CD36 : Cd36_20540, C. parapsilosis CDC317 : CPAR2_104860, C. auris B8441 : B9J08_001221, Candida tenuis NRRL Y-1498 : CANTEDRAFT_116071 and Pichia stipitis Pignal : PICST_32327
C1_02580W_A	orf19.2946	HNM4	-0.425168	0.0470779	Putative choline permease; fungal-specific (no human or murine homolog)
C1_10830W_A	orf19.2334	BIG1	-0.425138	0.00167751	Endoplasmic reticulum (ER) protein; ortholog of S. cerevisiae Big1; required for beta-1,6-glucan synthesis, filamentation, adhesion, and virulence; rat catheter biofilm repressed
C5_03780C_A	orf19.1116	NA	-0.425079	0.0245446	Protein of unknown function; planktonic growth-induced gene
CR_04930W_A	orf19.1805	PEX14	-0.424798	0.0264695	Ortholog(s) have protein-macromolecule adaptor activity, role in protein import into peroxisome matrix, docking and Pex17p-Pex14p docking complex, peroxisomal importomer complex, peroxisomal membrane, peroxisome localization
C4_05210W_A	orf19.6860	NA	-0.424523	0.00959703	Ortholog(s) have CDP-diacylglycerol-inositol 3-phosphatidyltransferase activity, role in phosphatidylinositol biosynthetic process and Golgi apparatus, integral component of membrane, mitochondrial outer membrane localization
C6_04040C_A	orf19.1220	RVS167	-0.424438	0.00110524	SH3-domain- and BAR domain-containing protein involved in endocytosis; null mutant exhibits defects in hyphal growth, virulence, cell wall integrity, and actin patch localization; cosediments with phosphorylated Myo5p
C2_01670C_A	orf19.1478	STT3	-0.42389	0.0351121	Putative oligosaccharyltransferase complex component; flow model and rat catheter biofilm repressed
C1_12070C_A	orf19.5258	NA	-0.423099	0.00787915	Protein of unknown function; induced by nitric oxide
C3_05970C_A	orf19.7378	HAL3	-0.422962	0.00116409	Putative phosphopantothenoylcysteine decarboxylase, binds to protein phosphatase Ppz1p and regulates its activity
C1_13400C_A	orf19.4966	AGC1	-0.42286	0.00132822	Putative mitochondrial carrier protein; transcript is alkaline upregulated rat catheter biofilm induced
C2_04300C_A	orf19.1592	NA	-0.42286	0.00641626	Protein of unknown function; Spider biofilm induced
C1_08830C_A	orf19.4741	NA	-0.422799	0.0685402	Protein of unknown function; C. albicans- and C. dubliniensis specific gene; rat catheter biofilm repressed
C6_00420W_A	orf19.1203.1	DPM2	-0.422363	0.0820807	Dolichol-phosphate mannose synthase subunit, not essential for enzyme activity; flow model and Spider biofilm repressed
C1_00090W_A	orf19.6103	NA	-0.422357	0.144797	Ortholog(s) have role in ascospore formation, ascospore wall assembly, ascospore-type prospore membrane formation and cytosol, prospore membrane localization
C5_04600C_A	orf19.3944	GRR1	-0.422046	0.00169376	F-box protein component of the SCF ubiquitin-ligase complex required for cell cycle progression; involved in negative control of pseudohyphal growth; regulates stability of Ume6p in response to CO2
C1_09190C_A	orf19.4777	DAK2	-0.421998	0.00385803	Putative dihydroxyacetone kinase; repressed by yeast-hypha switch; fluconazole-induced; caspofungin repressed; protein enriched in stationary phase yeast cultures; flow model biofilm induced; rat catheter and Spider biofilm repressed
C2_00120C_A	orf19.1907	EMC9	-0.421266	0.00119966	Ortholog of S. cerevisiae Nnf2; possible role in chromosome segregation; mutants are viable, induced during the mating process
C7_02300W_A	orf19.6481	YPS7	-0.421134	0.00163279	Putative aspartic-type endopeptidase with limited ability to degrade alpha pheromone; mutants show increased sensitivity to alpha pheromone
CR_01130W_A	orf19.3241	NA	-0.420946	0.00169368	Ortholog(s) have role in positive regulation of TORC1 signaling and Seh1-associated complex, extrinsic component of fungal-type vacuolar membrane localization
C1_14360C_A	orf19.7251	WSC4	-0.420801	0.0013403	Putative cell wall integrity and stress response subunit 4 precursor; transcription is specific to white cell type
C4_06240W_A	orf19.2914	NA	-0.420568	0.0253536	Ortholog of C. dubliniensis CD36 : Cd36_45760, C. parapsilosis CDC317 : CPAR2_401920, C. auris B8441 : B9J08_000913 and Candida tenuis NRRL Y-1498 : CANTEDRAFT_126814
C1_00040W_A	orf19.6112	CTA2	-0.420562	0.01064	Putative transcription factor; Med2 mediator domain; activates transcription in 1-hybrid assay in S. cerevisiae; repressed by Efg1; member of a family of telomere-proximal genes; Tbf1-induced
C5_03970W_A	orf19.3214	NA	-0.420533	0.0169401	Alpha/beta-HydrolasE superfamily protein; membrane-localized
C7_04100C_A	orf19.7165	MED9	-0.419724	0.00589723	RNA polymerase II mediator complex subunit; Hap43p-repressed gene
C1_07550W_A	orf19.2790	SWD2	-0.41971	0.00250237	Ortholog(s) have histone methyltransferase activity (H3-K4 specific) activity and role in histone H3-K4 methylation, histone H3-K79 methylation, mRNA 3'-end processing, sno(s)RNA 3'-end processing, telomere maintenance
C1_14570C_A	orf19.7275	FGR24	-0.419531	0.0425742	Protein encoded in retrotransposon Zorro2 with similarity to retroviral endonuclease-reverse transcriptase proteins; lacks an ortholog in S. cerevisiae; transposon mutation affects filamentous growth
C7_02160W_A	orf19.6499	NA	-0.419244	0.00914444	Predicted DNA-directed RNA polymerase; role in transcription; Spider biofilm induced
C1_14470W_A	orf19.7265	NA	-0.419171	0.00143084	Putative zinc-finger domain protein with a predicted role in pre-mRNA splicing; Hap43-repressed; Spider biofilm repressed
C3_05800W_A	orf19.7361	NA	-0.41895	0.0314784	Ortholog(s) have tRNA-intron endonuclease activity, role in tRNA-type intron splice site recognition and cleavage and mitochondrial outer membrane, tRNA-intron endonuclease complex localization
CR_04030W_A	orf19.486	NIP100	-0.418914	0.00230872	p150 subunit of dynactin; required for normal spindle formation and position
CR_05080W_A	orf19.645.1	VMA13	-0.418835	0.0510873	Predicted proton-transporting ATPase; predicted role in ATP hydrolysis coupled proton transport; rat catheter biofilm repressed
C6_01960W_A	orf19.687	NA	-0.418309	0.00639383	Ortholog of C. dubliniensis CD36 : Cd36_62090, C. parapsilosis CDC317 : CPAR2_602150, C. auris B8441 : B9J08_005503 and Candida tenuis NRRL Y-1498 : CANTEDRAFT_112751
C2_00780W_A	orf19.2046	POT1-2	-0.41824	0.00448055	Putative peroxisomal 3-ketoacyl CoA thiolase; Hap43-repressed
C2_06260W_A	orf19.5488	NA	-0.418061	0.0391343	Ortholog(s) have mitochondrial inner membrane, mitochondrial large ribosomal subunit, mitochondrion localization
CR_10290C_A	orf19.7604	NA	-0.417713	0.00755751	Ortholog(s) have role in early endosome to Golgi transport, establishment or maintenance of cell polarity, hyphal growth, intra-Golgi vesicle-mediated transport, regulation of GTPase activity
CR_03340C_A	orf19.2389	NA	-0.417288	0.00431884	Ortholog(s) have DNA replication origin binding, single-stranded DNA binding activity
C1_11750W_A	orf19.1142	AVT4	-0.417134	0.00370077	Putative vacuolar transporter of large neutral amino acids; induced by alpha pheromone in SpiderM medium
C6_00120W_A	orf19.6325.1	NA	-0.417071	0.00882692	Ortholog of S. cerevisiae : MRX7, C. glabrata CBS138 : CAGL0K04785g, C. dubliniensis CD36 : Cd36_19820, C. parapsilosis CDC317 : CPAR2_603375 and C. auris B8441 : B9J08_005197
C2_00230W_A	orf19.2110	NA	-0.417013	0.00293512	Ortholog(s) have arginyltransferase activity and role in protein arginylation
C1_07110W_B	NA	NA	-0.416906	0.00138654	NA
C2_01410C_A	orf19.1446	CLB2	-0.416772	0.00134262	B-type mitotic cyclin (cyclin-dependent protein kinase regulatory subunit); essential; required for wild-type mitotic exit; role in cell polarization; interacts with catalytic subunit Cdk1; Spider biofilm repressed
C3_04090W_A	orf19.5854	SBP1	-0.416458	0.00393304	Similar to RNA binding proteins; downregulated upon adherence to polystyrene; stationary-phase enriched protein
C1_07590C_B	NA	NA	-0.416458	0.00310662	NA
C6_01140C_A	orf19.121	ARC18	-0.416377	0.0400819	Putative ARP2/3 complex subunit; mutation confers hypersensitivity to cytochalasin D
CR_01170W_A	orf19.3237	NA	-0.416231	0.00137632	Ortholog(s) have proteasome regulatory particle binding, ubiquitin protein ligase activity
C6_01210W_A	orf19.131.2	NA	-0.41599	0.045555	Ortholog of S. cerevisiae : YPR063C, C. glabrata CBS138 : CAGL0D01540g, C. dubliniensis CD36 : Cd36_61340, C. parapsilosis CDC317 : CPAR2_602790 and C. auris B8441 : B9J08_005400
C7_03130C_A	orf19.5142	DFR1	-0.415227	0.0169825	Trimethoprim resistant dihydrofolate reductase (DHFR), reduces 7,8-dihydrofolate to 5,4,7,8-tetrahydrofolate; binds NADPH; target of drugs that selectively inhibit the fungal enzyme rather than the human enzyme
C1_02740C_A	orf19.2963	NA	-0.414524	0.103236	Has domain(s) with predicted NAD+ binding activity
C3_02620C_A	orf19.252	NA	-0.41438	0.00345769	Protein of unknown function; S. cerevisiae ortholog Fmp37 which localizes to mitochondria; Hap43-repressed; Spider biofilm repressed
C4_02120W_A	orf19.4579	ERV29	-0.414355	0.00143917	Putative SURF4 family member; plasma membrane-localized; flow model biofilm repressed
C2_07270W_A	orf19.2284	NA	-0.414315	0.11129	Protein with an FMN-binding domain; Hap43-repressed; flow model biofilm induced
C1_07470C_A	orf19.2798	NA	-0.414309	0.0103475	Putative helicase; fungal-specific (no human or murine homolog)
C3_01230C_A	orf19.1728	NA	-0.414055	0.519352	Ortholog of C. dubliniensis CD36 : Cd36_81190, C. parapsilosis CDC317 : CPAR2_503840, Debaryomyces hansenii CBS767 : DEHA2A09042g and Pichia stipitis Pignal : PICST_42519
CR_10200W_A	orf19.7596	NA	-0.413669	0.245362	Protein with a phosphoglycerate mutase family domain; Hap43-repressed gene
C1_03670C_A	orf19.3065	DAO1	-0.413532	0.0991028	Putative D-amino acid oxidase; transcription is regulated upon yeast-hyphal switch
CR_02130W_A	orf19.2613	ECM4	-0.413403	0.00160148	Cytoplasmic glutathione S-transferase; regulated by Nrg1, Tup1; induced in core stress response, in cyr1 or ras1 mutant (yeast or hyphal cells); Tn mutation affects filamentous growth; stationary phase enriched; Spider biofilm induced
CR_09680C_A	orf19.6595	RTA4	-0.413384	0.32996	Protein similar to S. cerevisiae Rsb1p, involved in fatty acid transport; transposon mutation affects filamentous growth; alkaline downregulated; caspofungin induced; possibly an essential gene; Hap43p-repressed
C1_13420C_A	orf19.4969	KEM1	-0.41314	0.00425013	5'->3' exoribonuclease of cytoplasmic stress granules; role in filamentous growth; complements slow growth/mating of S. cerevisiae kem1 mutant; required for SD or Spider medium biofilm formation
C4_07110C_A	orf19.3097	PDA1	-0.412708	0.00735418	Putative pyruvate dehydrogenase alpha chain; fluconazole-induced; protein present in exponential and stationary growth phase yeast cultures; Hap43-induced; Spider biofilm repressed
C2_04870C_A	orf19.4123	NA	-0.41223	0.00160672	Putative THO complex subunit; possibly an essential gene, disruptants not obtained by UAU1 method; protein newly produced during adaptation to the serum
C4_01560C_B	NA	NA	-0.412121	0.0063779	NA
C4_06410W_A	orf19.2893	NA	-0.411572	0.0118171	Protein of unknown function; regulation correlates with clinical development of fluconazole resistance; transcript is upregulated in an RHE model of oral candidiasis
C1_09500W_A	orf19.4814	NA	-0.411569	0.661581	Ortholog of C. dubliniensis CD36 : Cd36_08960, C. parapsilosis CDC317 : CPAR2_301680, Candida tenuis NRRL Y-1498 : cten_CGOB_00021 and Debaryomyces hansenii CBS767 : DEHA2F11088g
CR_05320C_A	NA	NA	-0.411522	0.229839	NA
C3_03440C_A	orf19.341	NA	-0.411418	0.00607364	Putative spermidine export pump; fungal-specific (no human or murine homolog)
C1_08270C_B	NA	NA	-0.411203	0.00158532	NA
CR_01960C_A	orf19.2597	MRS2	-0.410985	0.00709429	Putative magnesium ion transporter, mitochondrial; fungal-specific (no human or murine homolog)
C7_02850W_A	orf19.5177	NA	-0.410676	0.0342274	Ortholog of Candida albicans WO-1 : CAWG_05627
C1_00790W_A	orf19.6027	NA	-0.41034	0.0341857	Ortholog of C. dubliniensis CD36 : Cd36_00740, C. parapsilosis CDC317 : CPAR2_110170, C. auris B8441 : B9J08_004945 and Candida tenuis NRRL Y-1498 : CANTEDRAFT_133175
C1_06410W_A	orf19.6269	NA	-0.410334	0.00862748	Ortholog of C. dubliniensis CD36 : Cd36_05990, C. auris B8441 : B9J08_000600, Candida tenuis NRRL Y-1498 : CANTEDRAFT_91852 and Debaryomyces hansenii CBS767 : DEHA2G15356g
C2_07670C_A	orf19.2215	GLE1	-0.410177	0.00609985	Putative nucleoporin; moderately induced at 42 degrees C
C2_09390W_A	orf19.1597	ABG1	-0.409739	0.0887274	Vacuolar membrane protein; depletion causes abnormal vacuolar morphology, cell separation defect, sensitivity to cell wall stress, increased hyphal branching; essential, no mammalian homolog; Cyr1-regulated; rat catheter biofilm repressed
C4_04460C_A	orf19.3840	SAK1	-0.409599	0.00971515	Serine/threonine protein kinase, acts as an upstream activating factor for the SNF1 complex that regulates responses to nutrient stress; Spider biofilm induced
C2_08980C_A	orf19.207	PGA55	-0.409463	0.00227517	GPI-anchored adhesin-like protein; filament induced; regulated by Nrg1, Tup1; regulated upon hyphal formation; mRNA binds to She3 and is localized to yeast-form buds and hyphal tips; induced during chlamydospore formation
C1_10300W_A	orf19.4900	MNN12	-0.409118	0.0170732	Predicted alpha-1,3-mannosyltransferase activity with a role in protein glycosylation
CR_03050C_A	orf19.2423	ZCF11	-0.408265	0.00393913	Zn(II)2Cys6 transcription factor; required for wild-type filamentous growth; mRNA binds She3
C6_02410W_A	orf19.3482	NA	-0.408117	0.00204297	Ortholog(s) have NAD+ diphosphatase activity, role in NADH metabolic process and peroxisome localization
CR_05830C_A	orf19.6629	ISC1	-0.407905	0.0072616	Mitochondrial membrane localized inositol phosphosphingolipid phospholipase C; hydrolyzes complex sphingolipids to produce ceramide; mutant is viable
C4_07070W_A	orf19.3102	CTA6	-0.407771	0.00977453	Protein that activates transcription in 1-hybrid assay in S. cerevisiae
C4_06340W_A	orf19.2903	AGO1	-0.407685	0.0291492	Putative Argonaute protein involved in RNA silencing; hyphal-induced expression; regulated by Cyr1, Ras1, Efg1, Nrg1, Tup1; rat catheter biofilm repressed
C3_03150W_A	orf19.314	NA	-0.407463	0.0026116	Ortholog of S. cerevisiae : STB6, C. glabrata CBS138 : CAGL0L05016g, C. dubliniensis CD36 : Cd36_83110, C. parapsilosis CDC317 : CPAR2_103210 and C. auris B8441 : B9J08_001101
C1_10090C_A	orf19.4878	NA	-0.407366	0.0301284	Protein of unknown function; Hap43-repressed; rat catheter biofilm repressed
C1_09950C_A	orf19.4862	NA	-0.40728	0.0188361	Putative integral membrane protein; S. cerevisiae ortholog Tvp23 localizes to late Golgi vesicles; rat catheter biofilm induced
C2_10260C_A	orf19.1754	CMK2	-0.40711	0.00197079	Putative calmodulin-dependent protein kinase; involved in cell wall integrity and oxidative stress response
CR_04760C_A	orf19.6316	NA	-0.406848	0.00310713	Predicted membrane transporter, member of the L-amino acid transporter-3 (LAT3) family, major facilitator superfamily (MFS)
C5_03090W_A	orf19.4339	VPS4	-0.406644	0.00446709	AAA-ATPase involved in transport from MVB to the vacuole and ESCRT-III complex disassembly; mutation decreases SAP secretion and virulence in murine intravenous infection; regulated by Gcn2p, Gcn4p; required for normal Rim8p processing
C1_10700C_A	orf19.2351	NIT3	-0.406354	0.00180121	Putative nitrilase; regulated by Gcn2p and Gcn4p; protein present in exponential and stationary growth phase yeast cultures
C2_05450C_A	orf19.3574	MDJ2	-0.406345	0.0759944	Predicted component of the mitochondrial import motor; involved in protein import into mitochondrial matrix; early-stage flow model biofilm induced
C6_00750C_A	orf19.3651	PGK1	-0.404922	0.071415	Phosphoglycerate kinase; localizes to cell wall and cytoplasm; antigenic in murine/human infection; flow model biofilm, Hog1-, Hap43-, GCN-induced; repressed upon phagocytosis; repressed in Spider biofilms by Bcr1, Ndt80, Rob1, Brg1
C2_10680W_A	orf19.5346	NA	-0.404888	0.024601	Ortholog(s) have role in transcription by RNA polymerase II and transcription factor TFIID complex localization
C1_13850C_A	orf19.5023	DAL7	-0.404531	0.343752	Putative allantoate permease; mutant is viable
C4_04040W_A	orf19.5306	NA	-0.404426	0.631867	Ortholog of C. dubliniensis CD36 : Cd36_43820 and Candida albicans WO-1 : CAWG_03393
C4_06070C_A	orf19.4418	FMT1	-0.40439	0.0136456	Putative methionyl-tRNA transformylase; induced upon adherence to polystyrene
C2_00730C_A	orf19.2051	NA	-0.404365	0.00328255	Ortholog of C. dubliniensis CD36 : Cd36_15670, C. parapsilosis CDC317 : CPAR2_213100, C. auris B8441 : B9J08_001290 and Candida tenuis NRRL Y-1498 : CANTEDRAFT_135034
C1_10120C_A	orf19.4882	NA	-0.404173	0.00253097	TFIIE small subunit; involved in RNA polymerase II transcription initiation; Spider biofilm induced
C2_05640W_A	orf19.6874	NA	-0.404055	0.0953158	Putative helix-loop-helix (HLH) transcription factor with a role in filamentous growth
C5_01420W_A	orf19.4132	NA	-0.404053	0.0333006	Protein of unknown function; UPF0057 protein family member; localizes to the plasma membrane; Spider biofilm induced
C4_03810W_A	orf19.1297	NA	-0.403688	0.00802967	Ortholog(s) have phosphatidylinositol-3-phosphate binding activity and role in autophagy of mitochondrion, cytoplasm to vacuole transport by the Cvt pathway, early endosome to Golgi transport, macroautophagy
C1_14560C_A	orf19.7274	NA	-0.403004	0.00955616	Predicted ORF in retrotransposon Zorro2 with similarity to retroviral reverse transcriptase proteins
C1_11990W_A	orf19.5267	NA	-0.402863	0.0599343	Putative cell wall adhesin-like protein; repressed in core caspofungin response and by alpha pheromone in SpiderM medium; transcript reduced in ace2 mutant; flow model, rat catheter and Spider biofilm repressed
CR_01490C_A	orf19.2533.1	NA	-0.402839	0.105881	Protein with a predicted role in protein translocation from the endoplasmic reticulum
CR_04130C_A	orf19.497	EAF7	-0.402827	0.0204219	Subunit of the NuA4 histone acetyltransferase complex
C2_08490W_A	orf19.3629	DSE1	-0.402629	0.00194238	Essential cell wall protein involved in cell wall integrity and rigidity; periodic mRNA expression peaks at M/G1 phase; Ace2p-induced; required for virulence in a mouse model of infection
C1_02220C_A	orf19.3679	NA	-0.402313	0.00511154	Putative protein of unknown function; stationary phase enriched protein
C2_05550W_A	orf19.6867	NA	-0.402218	0.00540919	Protein with a predicted cytochrome b5-like heme/steroid binding domain; repressed by alpha pheromone in SpiderM medium
CR_06770C_A	orf19.1857	NA	-0.402213	0.00731145	Putative L-azetidine-2-carboxylic acid acetyltransferase; mutants are viable
C2_05390C_A	orf19.3571	NA	-0.402192	0.141758	Ortholog of C. dubliniensis CD36 : Cd36_19870, C. parapsilosis CDC317 : CPAR2_209420, C. auris B8441 : B9J08_003636 and Candida tenuis NRRL Y-1498 : CANTEDRAFT_100922
C4_00480W_A	orf19.5677	DUR4	-0.401865	0.11905	Putative urea permease; fungal-specific (no human or murine homolog); possibly an essential gene, disruptants not obtained by UAU1 method
C2_08240W_A	orf19.2219	ORF298	-0.401858	0.00213677	Predicted ORF in retrotransposon Tca3; similar to Gag-Pol; a-specific transcript, alpha-factor induced; rat catheter biofilm repressed; mRNA binds She3
C3_05250C_A	orf19.6003	NA	-0.401621	0.00495195	Protein of unknown function; role in intracellular signal transduction; Spider biofilm induced
C4_02190C_A	orf19.4571	NA	-0.401024	0.371089	CoA-transferase family protein; rat catheter biofilm repressed
C7_00090C_A	orf19.7114	CSA1	-0.400911	0.00278163	Surface antigen on elongating hyphae and buds; strain variation in repeat number; ciclopirox, filament induced, alkaline induced by Rim101; Efg1-, Cph1, Hap43-regulated; required for WT RPMI biofilm formation; Bcr1-induced in a/a biofilms
C6_00730W_A	orf19.3655	NA	-0.400901	0.263554	Ortholog of C. dubliniensis CD36 : Cd36_60640, C. parapsilosis CDC317 : CPAR2_602930, C. auris B8441 : B9J08_001862, Candida tenuis NRRL Y-1498 : CANTEDRAFT_115038 and Pichia stipitis Pignal : PICST_31932
C3_03480C_A	orf19.346	ALT1	-0.400488	0.0311916	Putative alanine transaminase; mutation confers hypersensitivity to 5-fluorocytosine (5-FC); rat catheter and flow model biofilm induced
CR_00330C_A	orf19.7500	PXA1	-0.400079	0.213968	Putative peroxisomal, half-size adrenoleukodystrophy protein (ALD or ALDp) subfamily ABC family transporter
CR_10510W_A	orf19.7629	NA	-0.399823	0.00416144	Ortholog(s) have role in positive regulation of TORC1 signaling and Seh1-associated complex, extrinsic component of fungal-type vacuolar membrane localization
C7_00610C_A	orf19.7058	NA	-0.39979	0.0689583	Ortholog of S. cerevisiae : RMD8, C. glabrata CBS138 : CAGL0C01969g, C. dubliniensis CD36 : Cd36_70050, C. parapsilosis CDC317 : CPAR2_301100 and C. auris B8441 : B9J08_001157
C3_00300W_A	orf19.5439	NA	-0.399556	0.00372724	Ortholog of C. dubliniensis CD36 : Cd36_80270, C. parapsilosis CDC317 : CPAR2_504010, Pichia stipitis Pignal : PICST_29581, Candida tropicalis MYA-3404 : CTRG_06175 and Candida albicans WO-1 : CAWG_02365
C3_04470W_A	orf19.5901	PKC1	-0.399508	0.00218454	Protein kinase C; functional homolog of S. cerevisiae Pkc1p; mutant has abnormal yeast-form cell morphology and increased cell lysis; activated by phosphatidylserine; target of antifungal, cercosporamide; R400P mutant is activated
C1_03190C_A	orf19.3010.1	ECM33	-0.399454	0.0215003	GPI-anchored cell wall protein; mutants show cell-wall defects and reduced adhesion, host cell damage, and endocytosis; mutant infection is immunoprotective in murine model; fluconazole-induced; caspofungin repressed
C3_03560W_A	orf19.354	NA	-0.399413	0.0030015	Ortholog(s) have aminopeptidase activity, role in protein processing, protein stabilization and extrinsic component of mitochondrial inner membrane, mitochondrion, nucleus localization
CR_01570W_A	orf19.2544	NA	-0.399305	0.0793954	Ortholog(s) have aminoacyl-tRNA hydrolase activity and role in negative regulation of proteasomal ubiquitin-dependent protein catabolic process
C6_01760W_A	orf19.3409	SEC12	-0.39903	0.00331811	Putative guanyl-nucleotide exchange factor; induced in high iron; Hap43-repressed
CR_08710W_A	orf19.6448	NA	-0.397795	0.0084908	Protein of unknown function; Spider biofilm repressed
C3_03460C_A	orf19.344	NA	-0.397078	0.544086	Protein of unknown function; upregulated by fluphenazine treatment or in an azole-resistant strain that overexpresses CDR1 and CDR2; transcript possibly regulated by Tac1
C5_05500C_A	orf19.4054	CTA24	-0.396997	0.00598435	Putative transcription factor; positive regulator of gene expression; Efg1-repressed; member of a family of telomere-proximal genes; transcript upregulated in RHE model of oral candidiasis
C3_06290W_A	orf19.7403	NA	-0.396185	0.025507	Ortholog of S. cerevisiae : YML020W, C. glabrata CBS138 : CAGL0G07062g, C. dubliniensis CD36 : Cd36_86190, C. parapsilosis CDC317 : CPAR2_404740 and C. auris B8441 : B9J08_000043
C1_09570W_A	orf19.4820	NA	-0.395893	0.0200371	Ortholog of S. cerevisiae : YKL162C, C. dubliniensis CD36 : Cd36_09010, C. parapsilosis CDC317 : CPAR2_214170, C. auris B8441 : B9J08_005393 and Candida tenuis NRRL Y-1498 : CANTEDRAFT_95066
C2_04040C_A	orf19.816	DCK2	-0.395115	0.00356735	Protein similar to S. cerevisiae Ylr422wp; transposon mutation affects filamentous growth; induced by Mnl1p under weak acid stress
CR_04180C_A	orf19.504	NA	-0.395069	0.00238699	Ortholog(s) have 3'-5' DNA helicase activity
C4_04510W_A	orf19.3833	NA	-0.39433	0.0027376	Putative DNA-binding transcription factor; decreased transcription is observed upon fluphenazine treatment; possibly an essential gene, disruptants not obtained by UAU1 method; Hap43p-induced gene
C1_14040W_A	orf19.7212	APL1	-0.39403	0.00310947	Putative beta-adaptin, large subunit of the clathrin associated protein complex (AP-2); mutation causes decreased colony wrinkling in filamentous growth-inducing conditions, but does not block hyphal formation in liquid media
CR_04590C_A	orf19.550	PDX3	-0.39398	0.0247917	Pyridoxamine-phosphate oxidase; transcript regulated by yeast-hypha switch and by Nrg1, Mig1, Tup1; Hap43, caspofungin repressed; present in exponential and stationary phase yeast cultures
CR_07720C_A	orf19.1988	CDC45	-0.393764	0.0231941	Putative DNA replication initiation factor; transcriptionally regulated by interaction with macrophage
CR_09230C_A	orf19.7321	NA	-0.393548	0.00320421	Ortholog(s) have role in re-entry into mitotic cell cycle after pheromone arrest and endoplasmic reticulum localization
C7_04240C_A	orf19.7149	NA	-0.393539	0.0471138	Putative GTPase inhibitor; predicted role in endocytosis, protein targeting to vacuole; rat catheter biofilm repressed
CR_00110W_A	orf19.7527	NA	-0.393062	0.00306691	Ortholog of C. dubliniensis CD36 : Cd36_25130, C. parapsilosis CDC317 : CPAR2_800100, C. auris B8441 : B9J08_002680 and Candida tenuis NRRL Y-1498 : CANTEDRAFT_107256
CR_01230C_A	orf19.3231	CDC27	-0.392789	0.0068382	Putative ubiquitin-protein ligase; periodic mRNA expression, peak at cell-cycle S/G2 phase
C4_00730C_B	NA	NA	-0.392381	0.142788	NA
C6_00160W_A	orf19.6321	PGA48	-0.39228	0.00260517	Putative GPI-anchored adhesin-like protein; similar to S. cerevisiae Spi1p, which is induced at stationary phase; transcript induced in high iron; flow model biofilm induced; Spider biofilm repressed
C3_02560W_A	orf19.245	DDC1	-0.392225	0.023571	Putative DNA damage checkpoint protein; transcript induced during filamentous growth; regulated by Nrg1, Tup1
C5_03270W_A	orf19.2652	TEF4	-0.392075	0.226519	Putative translation elongation factor; genes encoding ribosomal subunits, translation factors, and tRNA synthetases are downregulated upon phagocytosis by murine macrophage
C1_12200W_A	orf19.5244	MCD4	-0.39204	0.00404944	Mannose-ethanolamine phosphotransferase, essential gene involved in GPI anchor biosynthesis
C4_04600C_A	orf19.3821	NA	-0.391854	0.00603528	Ortholog of C. dubliniensis CD36 : Cd36_44290, C. parapsilosis CDC317 : CPAR2_500740, C. auris B8441 : B9J08_001760 and Candida tenuis NRRL Y-1498 : CANTEDRAFT_137302
C5_01270W_A	orf19.1942	SGE1	-0.391359	0.00540895	Putative multidrug resistance factor; induced in low iron; regulated by Sef1, Sfu1, and Hap43
C2_08740W_A	orf19.3601	NA	-0.391126	0.0722218	Has domain(s) with predicted ATP binding, ATPase, nucleoside-triphosphatase activity, nucleotide binding activity
C2_07760W_A	orf19.2204	NA	-0.390918	0.00493954	Predicted membrane protein of unknown function; Spider biofilm induced
C2_01170C_A	orf19.2007	NA	-0.390503	0.0113339	Ortholog(s) have role in Golgi to vacuole transport, ascospore wall assembly, cellular sphingolipid homeostasis, retrograde transport, endosome to Golgi and GARP complex, Golgi apparatus localization
CR_02500W_A	orf19.175	NA	-0.390423	0.0103267	Ortholog of C. dubliniensis CD36 : Cd36_27430, C. parapsilosis CDC317 : CPAR2_802450, C. auris B8441 : B9J08_004168 and Candida tenuis NRRL Y-1498 : CANTEDRAFT_113969
C3_02200W_A	orf19.1624.1	NA	-0.390292	0.248951	Ortholog of C. parapsilosis CDC317 : CPAR2_405060, Candida tropicalis NEW ASSEMBLY : CTRG1_CGOB_00188, Candida orthopsilosis Co 90-125 : CORT_0C04470 and Candida orthopsilosis NEW ASSEMBLY : CORT1C04470
CR_00750C_A	orf19.3281	NA	-0.390189	0.00787399	Ortholog(s) have histone H3-methyl-lysine-36 demethylase activity, methylated histone binding activity and role in histone demethylation, positive regulation of transcription elongation from RNA polymerase II promoter
C7_02670W_B	NA	NA	-0.389876	0.00881866	NA
C1_05100W_A	orf19.4061	NA	-0.389293	0.0211119	Protein of unknown function; clade-associated gene expression
C3_07910W_A	orf19.6185	NA	-0.388922	0.143009	Putative pseudouridine-5'-phosphate glycosidase; overlaps orf19.6186 and orf19.6187; Spider biofilm repressed
C2_09820W_B	NA	NA	-0.388819	0.291193	NA
C1_00650C_A	orf19.6040	SNF7	-0.388381	0.00315909	ESCRT III complex protein; role in proteolytic activation of Rim101 and Rim8 processing/activation; separable roles in RIM101 pathway and in transport from MVB to vacuole; involved in echinocandin and azole sensitivity
C1_06380C_A	orf19.6273	NA	-0.388355	0.0388333	Ortholog of C. dubliniensis CD36 : Cd36_05960, C. parapsilosis CDC317 : CPAR2_301790, C. auris B8441 : B9J08_000597 and Candida tenuis NRRL Y-1498 : CANTEDRAFT_112420
C2_07330W_A	orf19.2290	TOR1	-0.388086	0.00473811	Protein similar to TOR family phosphatidylinositol kinases; mutation confers resistance to rapamycin; involved in regulation of ribosome protein synthesis, starvation response, and adhesion
C1_14580C_A	orf19.7277	NA	-0.387852	0.12901	Predicted ORF in retrotransposon Zorro2 with similarity to zinc finger-containing retroviral nucleocapsid proteins; un-merged from orf19.7275 in a revision of Assembly 21 based on comparative genome analysis and new sequence data
C1_00670C_A	orf19.6038	UGA32	-0.387618	0.0092261	Predicted Zn(II)2Cys6 transcription factor; has similarity to S. cerevisiae Uga3, a transcription factor involved in the regulation of gamma-aminobutyrate metabolism genes; rat catheter biofilm induced
C1_05460W_A	orf19.418	KOG1	-0.387532	0.00297753	Putative TORC1 subunit; heterozygous null mutant displays sensitivity to rapamycin; likely to be essential for growth, based on an insertional mutagenesis strategy
C2_08110W_A	orf19.2174	RAD57	-0.386792	0.00808955	Putative DNA recombination and repair protein; induced by interaction with macrophage; transcript is regulated by Nrg1, Mig1, and Tup1; essential protein; S. cerevisiae ortholog is essential
C7_01620C_A	orf19.6563	KCH1	-0.386515	0.00856735	Ortholog of Kch1 a potassium transporter; mediates K+ influx and activates high-affinity Ca2+ influx system during mating pheromone response in S. cerevisiae; induced by alpha pheromone in SpiderM medium
C3_04460W_A	orf19.5897	NA	-0.38643	0.00375757	Ortholog(s) have role in positive regulation of TORC1 signaling and Seh1-associated complex, extrinsic component of fungal-type vacuolar membrane localization
C7_00130W_A	orf19.7110	NA	-0.386062	0.0112363	Ortholog(s) have tRNA-specific adenosine-37 deaminase activity and role in tRNA modification
CR_00930W_A	orf19.3263	ATO10	-0.386034	0.0352732	Putative fungal-specific transmembrane protein; rat catheter and Spider biofilm induced
CR_08440W_A	orf19.6413	NA	-0.385402	0.0290322	Protein of unknown function; rat catheter biofilm induced
C4_07040W_A	orf19.3105	NA	-0.385361	0.105549	Putative cytochrome P450 protein; possibly an essential gene, disruptants not obtained by UAU1 method
C4_01510W_A	orf19.4633	NA	-0.384593	0.0182162	Ortholog(s) have carbonyl reductase (NADPH) activity, oxidoreductase activity, serine 3-dehydrogenase activity
C1_13830C_A	orf19.5021	PDX1	-0.38453	0.0241943	Pyruvate dehydrogenase complex protein X; essential component of the mitochondrial pyruvate dehydrogenase complex; role in the respiratory pathway; protein present in exponential and stationary growth phase yeast; Spider biofilm repressed
C4_05240C_A	orf19.6863	VPH1	-0.384244	0.00322936	Vacuolar H(+)-ATPase; transcription regulated by Nrg1, Mig1, and Tup1
C7_03940C_A	orf19.7186	CLB4	-0.384156	0.00398709	B-type mitotic cyclin; nonessential; negative regulator of pseudohyphal growth; dispensible for mitotic exit, cytokinesis; Fkh2-represed; flow model biofilm repressed; farnesol-upregulated in biofilm; reduced total RNA in clb4 mutant
C1_12360C_A	orf19.5228	RIB3	-0.384111	0.0100758	3,4-Dihydroxy-2-butanone 4-phosphate synthase; homodimeric enzyme of riboflavin biosynthesis; converts ribulose 5-phosphate to L-3,4-dihydroxy-2-butanone 4-phosphate; transcription regulated on yeast-hyphal switch, macrophage interaction
C6_03310W_A	orf19.5619	NA	-0.383084	0.00353338	Protein of unknown function; induced by alpha pheromone in SpiderM medium; Spider biofilm induced
C2_03970W_A	orf19.827	NA	-0.382906	0.017338	Ortholog of C. dubliniensis CD36 : Cd36_18620, C. parapsilosis CDC317 : CPAR2_212480, C. auris B8441 : B9J08_004484 and Candida tenuis NRRL Y-1498 : CANTEDRAFT_115371
C6_00270W_A	orf19.1186	NA	-0.382663	0.109584	Has domain(s) with predicted role in attachment of GPI anchor to protein and GPI-anchor transamidase complex localization
CR_09220C_A	orf19.7320	LIP7	-0.382503	0.254311	Probable lipase, part of a gene family whose members are differentially expressed during infection; lacks a signal sequence for secretion, unlike other family members; may have a role in nutrition or in creating an acidic microenvironment
C5_02780W_A	orf19.4301	NA	-0.382307	0.00517033	Ortholog(s) have role in chromatin silencing at telomere, rDNA heterochromatin assembly, regulation of transcription by RNA polymerase II, silent mating-type cassette heterochromatin assembly
C2_08050C_A	orf19.2179	SIT1	-0.382123	0.103426	Transporter of ferrichrome siderophores, not ferrioxamine B; required for human epithelial cell invasion in vitro, not for mouse systemic infection; regulated by iron, Sfu1, Rfg1, Tup1, Hap43; rat catheter and Spider biofilm induced
CR_10800C_A	orf19.7670	NA	-0.381994	0.00334242	Putative Ca2+/H+ antiporter; oral infection upregulated gene; mutants have reduced capacity to damage oral epithelial cells
C5_02240W_A	orf19.4231	PTH2	-0.381979	0.193719	Putative cAMP-independent regulatory protein; constitutive expression independent of MTL or white-opaque status; Spider biofilm induced
C1_13530W_A	orf19.4984	NA	-0.381268	0.00909786	Pseudogene; has lysine motifs associated with chitin binding
C1_07260C_A	orf19.4441	NA	-0.38123	0.0056251	Ortholog(s) have DNA replication origin binding, double-stranded DNA binding, single-stranded DNA binding activity
C1_01080W_A	orf19.3296	NA	-0.381113	0.0118957	Ortholog of C. dubliniensis CD36 : Cd36_01020, C. parapsilosis CDC317 : CPAR2_110130, C. auris B8441 : B9J08_003399 and Candida tenuis NRRL Y-1498 : CANTEDRAFT_93515
C1_14310W_A	orf19.7243	NA	-0.380948	0.0565046	Deoxycytidine monophosphate (dCMP) deaminase; role in dUMP and dTMP biosynthesis; Spider biofilm repressed
CR_01010W_A	orf19.3255	TEN1	-0.380769	0.240195	Protein involved in telomere maintenance; forms a complex with Stn1; transcription is regulated upon yeast-hypha switch; Spider biofilm induced
C1_04320W_A	orf19.1067	GPM2	-0.38072	0.0535825	Putative phosphoglycerate mutase; repressed in hyphae; macrophage/pseudohyphal-repressed; induced by high levels of peroxide stress, farnesol; flow model biofilm induced; rat catheter and Spider biofilm repressed
C6_03560W_A	orf19.5723	POX1	-0.380686	0.0340067	Predicted acyl-CoA oxidase; regulated upon white-opaque switch; upregulated upon phagocytosis; Spider biofilm induced
C6_00600C_A	orf19.4197	YHM2	-0.380536	0.0178264	Predicted carrier protein; exports citrate from and imports oxoglutarate into the mitochondrion; alkaline induced; Spider biofilm repressed
C1_12900W_A	orf19.4921	NA	-0.380463	0.0121814	Ortholog of C. dubliniensis CD36 : Cd36_12030 and Candida albicans WO-1 : CAWG_00152
C6_00180C_A	orf19.1178	NA	-0.380437	0.0535583	Protein of unknown function; Hap43p-repressed gene
CR_03820C_A	orf19.4353	ULP2	-0.37997	0.00797148	SUMO deconjugation enzyme; removes the small ubiquitin-like modifier (SUMO) from proteins; Spider biofilm induced
C2_00450C_A	orf19.2084	CDH1	-0.379877	0.00616207	Protein involved in regulation of mitosis; similar to S. cerevisiae Cdh1, which is an APC/C component; transcriptionally induced by Mnl1 under weak acid stress
C4_04150C_A	orf19.5294	PDB1	-0.379537	0.00834132	Putative pyruvate dehydrogenase; fluconazole-induced; protein level decreases in stationary phase cultures; Spider biofilm repressed
C3_02160C_A	orf19.1630	NA	-0.379295	0.0864488	Ortholog(s) have P-body localization
C4_06350C_A	orf19.2901	NUP60	-0.379269	0.0170671	Ortholog of S. cerevisiae Nup60p; a subunit of the nuclear pore complex; mutants are viable
C5_05370C_A	orf19.4033	PRP22	-0.37914	0.00705798	Putative RNA-dependent ATPase; induced upon adherence to polystyrene; induced by Mnl1p under weak acid stress
C6_03460W_A	orf19.5710	NA	-0.378991	0.0352004	Nucleoporin component of central core of the nuclear pore complex; mRNA binds She3
C2_03760C_B	NA	NA	-0.378468	0.00365004	NA
C1_05280W_A	orf19.438	NA	-0.378139	0.020801	Has domain(s) with predicted membrane localization
C2_02570W_A	orf19.1582	NA	-0.378115	0.0417589	Predicted membrane transporter; member of the drug:proton antiporter (12 spanner) (DHA1) family, major facilitator superfamily (MFS); mRNA binds She3
CR_10580W_A	orf19.7638	PRO1	-0.377872	0.00362682	Putative gamma-glutamyl kinase; transcript regulated by Nrg1; regulated by Gcn2 and Gcn4; Hap43-repressed gene; early-stage flow model biofilm induced gene
C2_03910C_A	orf19.834	NA	-0.377569	0.00489677	Ortholog(s) have carbohydrate binding, mannosyl-oligosaccharide 1,2-alpha-mannosidase activity
CR_09490W_A	orf19.7344	NA	-0.377212	0.0111137	Ortholog(s) have DNA binding, chromatin binding, histone deacetylase activity and role in chromosome segregation, gene silencing by RNA, histone deacetylation, negative regulation of transcription by RNA polymerase II
C1_13620W_A	orf19.4998	ROB1	-0.377161	0.00619073	Zn(II)2Cys6 transcription factor; required for Spider model biofilm formation; mutant displays abnormal colony morphology and invasive growth; caspofungin repressed; flow model biofilm induced; rat catheter biofilm repressed
CR_00700W_A	orf19.3285	NA	-0.376746	0.0381754	Ortholog of C. dubliniensis CD36 : Cd36_25800, C. auris B8441 : B9J08_002156, Candida tenuis NRRL Y-1498 : CANTEDRAFT_116265 and Debaryomyces hansenii CBS767 : DEHA2E17380g
C1_11540C_A	orf19.1166	CTA3	-0.376511	0.0296165	Protein similar to S. cerevisiae Ede1p, which is involved in endocytosis; activates transcription in 1-hybrid assay in S. cerevisiae
C5_02310C_A	orf19.4239	NA	-0.376415	0.0208444	Planktonic growth-induced gene
C7_00860W_A	orf19.7030	SSR1	-0.376385	0.0763588	Beta-glucan associated ser/thr rich cell-wall protein with a role in cell wall structure; GPI anchor; highly mutable due to internal Ser-Ala tandem repeats; detected at germ tube plasma membrane; repressed in cells treated with Congo Red;
C5_02700W_A	orf19.4288	CTA7	-0.376188	0.00454297	Zn(II)2Cys6 transcription factor; activates transcription in 1-hybrid assay in S. cerevisiae; has similarity to S. cerevisiae Stb4
C5_01380W_A	orf19.1930	CFL5	-0.376005	0.449771	Ferric reductase; induced in low iron; ciclopirox olamine, flucytosine induced; amphotericin B, Sfu1 repressed; Tbf1, Hap43 induced
C2_00080C_A	orf19.1914	FAV3	-0.375997	0.0161911	Putative alpha-1,6-mannanase; induced by mating factor in MTLa/MTLa opaque cells
C4_06440C_A	orf19.2890	NA	-0.375496	0.0110409	Has domain(s) with predicted carbohydrate:proton symporter activity, pyrimidine nucleotide-sugar transmembrane transporter activity and role in carbohydrate transport, pyrimidine nucleotide-sugar transmembrane transport
C2_02340C_B	NA	NA	-0.374651	0.0478314	NA
C1_10960W_A	orf19.2318.1	NA	-0.374126	0.180624	Ortholog(s) have inositol phosphoceramide synthase regulator activity, role in inositol phosphoceramide metabolic process and inositol phosphoceramide synthase complex, integral component of Golgi membrane localization
C2_07980W_A	orf19.2184	NA	-0.374035	0.00819279	Putative fumarylacetoacetate hydrolase; clade-associated gene expression; rat catheter and Spider biofilm repressed
C2_05350C_A	orf19.3565	NA	-0.373957	0.0494858	Ortholog of C. dubliniensis CD36 : Cd36_19830, C. parapsilosis CDC317 : CPAR2_206470, C. auris B8441 : B9J08_005009 and Candida tenuis NRRL Y-1498 : CANTEDRAFT_113899
C3_07020W_A	orf19.6798	SSN6	-0.373627	0.00530395	Functional homolog of S. cerevisiae Cyc8/Ssn6; hyphal growth regulator; repressed during hyphal growth; Ssn6 and Tup1 regulate distinct sets of genes; overexpression or mutation causes avirulence in mouse IV infection; TPR motifs
C2_07090C_A	orf19.2264	OLE2	-0.373445	0.0226256	Protein with similarity to fatty acid desaturase (stearoyl-CoA desaturase); homozygous null mutant shows decreased production of prostaglandin E2
C1_03430W_A	orf19.3043	NA	-0.373066	0.00936772	Ortholog(s) have triglyceride lipase activity, role in triglyceride catabolic process and mitochondrion localization
C2_09910C_A	orf19.1360.1	NA	-0.37282	0.0565679	Putative adhesin-like protein
CR_04390C_A	orf19.529	NA	-0.3728	0.00610714	Ortholog of C. dubliniensis CD36 : Cd36_29750, C. parapsilosis CDC317 : CPAR2_205260, C. auris B8441 : B9J08_005543 and Candida tenuis NRRL Y-1498 : CANTEDRAFT_91782
C7_01590C_A	orf19.6566	COE2	-0.372758	0.0123382	Mitochondrial protein required for expression of respiratory chain complex IV (cytochrome c oxidase)
C1_10990C_A	orf19.2315	RTG3	-0.372512	0.00615069	Transcription factor with bZIP motif involved in regulation of galactose catabolism genes; performs role analogous to Gal4p in S. cerevisiae; regulates carbon source-dependent stress response; regulates sphingolipid homeostasis
C1_12400C_A	orf19.5225	NA	-0.372172	0.00972822	Ortholog of Candida albicans WO-1 : CAWG_00201
C1_04030W_A	orf19.4478	NA	-0.372129	0.00542518	Ortholog(s) have aspartate-tRNA ligase activity, role in mitochondrial aspartyl-tRNA aminoacylation and mitochondrion localization
C3_07140C_A	orf19.6786	NA	-0.371991	0.0346711	Protein of unknown function; flow model biofilm induced
C3_01600W_A	orf19.1683	PPH21	-0.370902	0.0371957	Catalytic subunit of protein phosphatase of the Type 2A-related family (serine/threonine-specific), involved in dephosphorylation of septin Sep7p; caspofungin repressed; possibly an essential gene, disruptants not obtained by UAU1 method
C7_01490W_A	orf19.6580	NA	-0.370332	0.00688286	Protein of unknown function; Spider biofilm induced
C3_00700W_A	orf19.5387	VPS8	-0.370118	0.033936	Putative vacuolar sorting protein; downregulated upon adherence to polystyrene
C1_09380W_A	orf19.4800	RIM20	-0.369932	0.00516067	Protein involved in the pH response pathway; binds to the transcription factor Rim101 and may serve as a scaffold to facilitate the C-terminal proteolytic cleavage that activates Rim101; required for alkaline pH-induced hyphal growth
CR_01210C_A	orf19.3233	HSE1	-0.369924	0.00558626	ESCRT-0 complex subunit; SH3-domain-containing protein
C1_04830W_A	orf19.759	SEC21	-0.36979	0.0108487	Ortholog(s) have role in endoplasmic reticulum to Golgi vesicle-mediated transport, retrograde vesicle-mediated transport, Golgi to endoplasmic reticulum and COPI vesicle coat, endosome localization
CR_05770W_A	orf19.6635	NA	-0.369718	0.01449	Ortholog of C. dubliniensis CD36 : Cd36_31170, C. parapsilosis CDC317 : CPAR2_205340, C. auris B8441 : B9J08_001700 and Candida tenuis NRRL Y-1498 : CANTEDRAFT_133521
C4_02200C_A	orf19.4570	NA	-0.369425	0.0569618	Ortholog of C. dubliniensis CD36 : Cd36_42090, Debaryomyces hansenii CBS767 : DEHA2C14872g, Pichia stipitis Pignal : PICST_74821 and Candida tropicalis NEW ASSEMBLY : CTRG1_00174
C3_00380C_A	orf19.5429	NA	-0.369354	0.0145933	Ortholog(s) have DNA replication origin binding, ubiquitin-protein transferase activity
C5_01340W_A	orf19.1934	HST3	-0.369007	0.0105996	Histone H3K56 deacetylase; reduced copy number increases opaque cell formation; repressed by MMS, hydroxyurea and high-levels of hydrogen peroxide; Hap43p-induced; ectopic expression blocks genotoxin-induced switching; nicotinamide target
C1_13480W_A	orf19.4980	HSP70	-0.368275	0.0286194	Putative hsp70 chaperone; role in entry into host cells; heat-shock, amphotericin B, cadmium, ketoconazole-induced; surface localized in yeast and hyphae; antigenic in host; farnesol-downregulated in biofilm; Spider biofilm induced
C3_07900C_A	orf19.6186	NA	-0.368127	0.0465988	Predicted protein of unknown function; overlaps orf19.6185
CR_01000C_A	orf19.3256	SLN1	-0.368114	0.0148619	Histidine kinase involved in a two-component signaling pathway that regulates cell wall biosynthesis; mutants are sensitive to growth on H2O2 medium; rat catheter and Spider biofilm induced
C3_04490W_A	orf19.5903	RAX1	-0.36787	0.00645651	Protein with a predicted role in bud site selection; hypha-induced expression; Spider biofilm induced
CR_05420W_A	NA	NA	-0.367649	0.303696	NA
C2_00660C_A	orf19.2062	SOD4	-0.367628	0.0274666	Cu-containing superoxide dismutase; role in response to host innate immune ROS; regulated on white-opaque switch; induced under iron starvation; ciclopirox olamine induced; caspofungin repressed; SOD1,4,5,6 gene family
C5_00660C_A	orf19.922	ERG11	-0.367383	0.148111	Lanosterol 14-alpha-demethylase; cytochrome P450 family; role in ergosterol biosynthesis; target of azole antifungals; may contribute to drug resistance; azole or flow model biofilm induced; drug treated biofilm induced; hypoxia regulated
C1_00910W_A	orf19.6013	TRI1	-0.366876	0.191314	Has domain(s) with predicted DNA binding activity
CR_02200C_A	orf19.3752	RAD51	-0.366801	0.0052948	Protein involved in homologous recombination and DNA repair; flucytosine induced; slow growth and increased white-to-opaque switching frequency in null mutant
CR_09300C_A	orf19.7325	SCO1	-0.366013	0.0571878	Putative copper transporter; Hap43p-repressed gene
C7_04310C_A	orf19.7131	NA	-0.36601	0.0154787	Butyrobetaine dioxygenase, the fourth enzyme of the carnitine biosynthesis pathway
CR_07560W_A	orf19.729.1	RGD3	-0.365994	0.00526686	Putative Rho GTPase activating protein; fungal-specific (no human or murine homolog)
C1_12290C_A	orf19.5234	RBD1	-0.365389	0.00553849	Rhomboid-like protein; similar to putative intramembrane serine proteases; role in filamentous growth; Gcn4-regulated; caspofungin repressed; Spider biofilm induced
CR_07190W_A	orf19.730	NA	-0.365057	0.010182	Ortholog(s) have GTPase activator activity and role in establishment or maintenance of actin cytoskeleton polarity, small GTPase mediated signal transduction
C1_03250C_A	orf19.3018	SPP1	-0.364516	0.0757938	Putative histone methyltransferase; induced by nitric oxide independent of Yhb1p; cell-cycle regulated periodic mRNA expression
C5_01310W_A	orf19.1938	NA	-0.36437	0.127381	Ortholog of S.pombe SPCC825.05c; a predicted splicing coactivator; transcription repressed in azole-resistant strain overexpressing CDR1 and CDR2; induced by benomyl treatment
C3_03330C_A	orf19.332	NA	-0.364193	0.00901045	Member of a complex that contains Prp19; stabilizes U6 snRNA in catalytic forms of the spliceosome containing U2, U5, and U6 snRNAs; Spider biofilm induced
CR_08550W_A	orf19.6423	NA	-0.363627	0.154634	Ortholog(s) have fructose-2,6-bisphosphate 2-phosphatase activity and role in glucose metabolic process
C5_02690W_A	orf19.4287	NA	-0.36342	0.0589486	Putative oxidoreductase; Hap43-repressed gene; clade-associated gene expression
C2_03400C_A	orf19.881	DFG16	-0.363363	0.00844036	Rim101 pathway protein that acts in Rim101 processing; regulates filamentation in response to alkaline pH; required for host tissue invasion during infection; flow model biofilm induced
C1_02000W_B	NA	NA	-0.363269	0.00635529	NA
C2_05460W_A	orf19.3575	CDC19	-0.363051	0.133861	Pyruvate kinase at yeast cell surface; Gcn4/Hog1/GlcNAc regulated; Hap43/polystyrene adherence induced; repressed by phagocytosis/farnesol; hyphal growth role; stationary phase enriched; flow model biofilm induced; Spider biofilm repressed
CR_06340C_A	orf19.3888	PGI1	-0.362339	0.0649111	Glucose-6-phosphate isomerase; enzyme of glycolysis; antigenic; Efg1-regulated; induced upon adherence to polystyrene; repressed by phagocytosis, human neutrophils; flow model biofilm induced; rat catheter and Spider biofilm repressed
C6_04030W_A	orf19.1221	ALG2	-0.362263	0.113313	Putative mannosyltransferase involved in cell wall mannan biosynthesis; transcription is elevated in chk1, nik1, and sln1 homozygous null mutants
C2_09570C_A	orf19.1397	NA	-0.362034	0.0647856	Has domain(s) with predicted heme binding activity
C3_00980W_A	orf19.2501	FLC1	-0.362017	0.00571675	Protein involved in heme uptake; putative FAD transporter, similar to S. cerevisiae Flc1; regulated by iron; macrophage-induced; mutant defective in filamentous growth; Spider biofilm induced
C7_02390W_A	orf19.6470	AHP2	-0.361941	0.074673	Putative thiol-specific peroxiredoxin; macrophage-downregulated gene
C1_07340W_A	orf19.4437	NA	-0.361905	0.00535838	Ortholog(s) have ATPase, DNA binding, nucleosome binding, rDNA binding activity
C1_04340C_A	orf19.1070	NA	-0.361554	0.0291077	Ortholog(s) have role in phospholipid translocation, retrograde transport, endosome to Golgi and endosome membrane, trans-Golgi network membrane localization
C1_00230C_A	orf19.6080	BFA1	-0.361095	0.0201688	Ortholog(s) have GDP-dissociation inhibitor activity, GTPase activator activity, role in mitotic spindle orientation checkpoint signaling, negative regulation of exit from mitosis and Bfa1-Bub2 complex, spindle pole body localization
CR_00370W_A	orf19.7497	NA	-0.361064	0.00707747	Ortholog(s) have ubiquitin-protein transferase activity, role in ubiquitin-dependent protein catabolic process and Cul3-RING ubiquitin ligase complex localization
CR_05700C_A	orf19.6642	NA	-0.360937	0.0118942	Ortholog(s) have role in endoplasmic reticulum to Golgi vesicle-mediated transport and COPII-coated ER to Golgi transport vesicle, endoplasmic reticulum membrane, integral component of Golgi membrane localization
C3_06780C_A	orf19.6826	SLF1	-0.360933	0.103533	Putative polysome-associated RNA binding protein; macrophage-induced gene
C3_05510W_A	orf19.6986	NA	-0.360878	0.0175686	Has domain(s) with predicted intracellular anatomical structure localization
C2_02260W_A	orf19.1544	NA	-0.360587	0.0315887	Putative cis-golgi localized protein involved in ER to Golgi transport; Spider biofilm repressed
C1_14400C_A	orf19.7257	MLH3	-0.360555	0.0110745	Ortholog(s) have role in meiotic mismatch repair, mismatch repair, reciprocal meiotic recombination and MutLgamma complex, nucleus localization
C4_04250W_A	orf19.1424	NA	-0.360536	0.0255018	Predicted membrane transporter, member of the oxalate:formate antiporter (OFA) family, major facilitator superfamily (MFS)
CR_04120C_A	orf19.496	NA	-0.360297	0.130368	Ortholog(s) have ATP-dependent activity, acting on DNA, dinucleotide insertion or deletion binding, guanine/thymine mispair binding activity
C3_00900C_A	orf19.6167	AYR1	-0.360193	0.254636	Putative oxidoreductase; transcriptionally induced by interaction with macrophage; rat catheter biofilm repressed
C2_06420C_A	orf19.20	RTS1	-0.359849	0.00581645	Putative serine/threonine-protein phosphatase B-type regulatory subunit; transcription is regulated upon yeast-hyphal switch
C1_07050C_A	orf19.6199	NA	-0.359551	0.0156676	Ortholog(s) have 5'-3' DNA helicase activity and DNA helicase A complex, nuclear replisome localization
C3_00520W_A	orf19.5411	NA	-0.359068	0.016639	Ortholog(s) have NEDD8 transferase activity and role in protein neddylation
C4_05600W_A	orf19.1244	GYP2	-0.359028	0.145153	Ortholog(s) have GTPase activator activity, role in activation of GTPase activity and cytoplasm localization
C2_04690C_A	orf19.151	TPO5	-0.358953	0.0145438	Putative polyamine transporter; mutation confers hypersensitivity to toxic ergosterol analog; hyphal induced; macrophage induced
C2_08790W_A	orf19.3592	JEM1	-0.358261	0.00876636	Functional homolog of S. cerevisiae Jem1p, which acts with Scj1p and Kar2p (BiP) in protein folding and ER-associated degradation of misfolded proteins, and also has a role in karyogamy; has J domain and 4 tetratricopeptide repeats
C1_13770C_A	orf19.5014	NA	-0.358012	0.0328534	Has domain(s) with predicted nucleic acid binding activity
C3_02510C_A	orf19.242	SAP8	-0.358004	0.0729678	Secreted aspartyl protease; regulated by growth phase, temperature, white-opaque switch; highly expressed in opaque cells and upon deep epidermal invasion; greater expression in vaginal than oral infection; prominent role in biofilms
C6_03020W_A	orf19.5584	PEP3	-0.357978	0.0185316	Peptidase; activity useful for strain identification by multilocus enzyme electrophoresis (MLEE); clade-associated gene expression
C2_01960C_B	NA	NA	-0.357716	0.0974968	NA
C5_00730W_A	orf19.575	HYR3	-0.357239	0.00599602	Putative GPI-anchored adhesin-like protein; similar to Hyr1p induced in high iron; clade-specific repeat variation
C3_07010W_A	orf19.6800	POS5	-0.35716	0.00656694	Protein similar to S. cerevisiae Pos5p, a mitochondrial NADH kinase involved in the oxidative stress response; planktonic growth-induced gene; likely to be essential for growth, based on an insertional mutagenesis strategy
C7_01230C_A	orf19.6905	NA	-0.356514	0.00632206	Has domain(s) with predicted LPPG:FO 2-phospho-L-lactate transferase activity
CR_02390W_A	orf19.3728	NA	-0.355987	0.0122931	Ortholog(s) have protein phosphatase 1 binding, protein phosphatase regulator activity and role in chromosome segregation, regulation of phosphoprotein phosphatase activity
C5_04490C_A	orf19.3934	CAR1	-0.355863	0.0857404	Arginase; arginine catabolism; transcript regulated by Nrg1, Mig1, Tup1; colony morphology-related regulation by Ssn6; alkaline induced; protein decreased in stationary phase; sumoylation target; flow model biofilm induced
C3_06300W_A	orf19.7402	DOT1	-0.355815	0.00657463	Putative modulator of white-opaque switching
C4_03560W_A	orf19.1323	NA	-0.355782	0.00745448	Phosphorylated protein of unknown function; Hap43p-repressed gene
CR_03310C_A	orf19.2393	NA	-0.355718	0.00620107	Putative transcription factor with zinc finger DNA-binding motif
C1_07250C_A	orf19.4442	ALG9	-0.355313	0.00750718	Putative mannosyltransferase; similar to S. cerevisiae Alg9p; has HKEXRF motif
C3_06150W_A	orf19.7397	NA	-0.35512	0.0110036	Ortholog(s) have role in negative regulation of transcription by RNA polymerase II, positive regulation of transcription by RNA polymerase II, regulation of fungal-type cell wall organization and nucleolus localization
C1_00600W_A	orf19.6046	APC1	-0.355004	0.00873388	Putative Anaphase-Promoting Complex/Cyclosome subunit; essential for growth; periodic mRNA expression, peak at cell-cycle S/G2 phase
C2_07020C_A	orf19.2258	NA	-0.354694	0.0761846	Ortholog of C. dubliniensis CD36 : Cd36_21310, C. parapsilosis CDC317 : CPAR2_406650, C. auris B8441 : B9J08_002803 and Candida tenuis NRRL Y-1498 : CANTEDRAFT_130046
CR_00220W_A	orf19.7512	NA	-0.354546	0.224302	Has domain(s) with predicted electron transfer activity, heme binding, iron ion binding, monooxygenase activity, oxidoreductase activity and acting on paired donors, more
C3_02270W_A	orf19.1618.1	NA	-0.354189	0.188075	Ortholog of C. dubliniensis CD36 : Cd36_82240, C. parapsilosis CDC317 : CPAR2_405130, C. auris B8441 : B9J08_002633 and Candida tenuis NRRL Y-1498 : CANTEDRAFT_127317
C1_11580W_A	orf19.1162	NA	-0.354013	0.0123279	Protein of unknown function; transcript upregulated by benomyl treatment
C1_02870W_A	orf19.2975	YPT7	-0.353631	0.0344563	Protein of YPT/RAB family; induced during the mating process
C5_00560W_A	orf19.933	NA	-0.353444	0.00776406	Ortholog(s) have ubiquitin conjugating enzyme activity, ubiquitin protein ligase activity, ubiquitin-protein transferase activity
CR_00210W_A	orf19.7513	ALK2	-0.35325	0.0254466	N-Alkane inducible cytochrome P450
C6_00430C_A	orf19.1204	NA	-0.353175	0.0357958	Phosphorylated protein of unknown function; transcript is upregulated clinical isolates from HIV positive patients with oral candidiasis
C1_08700W_A	orf19.4728	NA	-0.353163	0.00655464	Ortholog(s) have role in histone deacetylation and Set3 complex localization
C2_02780C_A	orf19.5827	BUB2	-0.353091	0.0342347	Ortholog(s) have GTPase activator activity
C2_09780C_A	orf19.1372	NA	-0.352854	0.113417	Protein of unknown function; transcript regulated by Mig1 and Tup1
C6_04170C_A	orf19.74	SEC5	-0.352537	0.011495	Predicted exocyst component; ortholog of S. cerevisiae Sec5p; merged with orf19.75 in Assembly 21
C1_09270W_A	orf19.4786	FGR43	-0.352302	0.028512	Protein lacking an S. cerevisiae ortholog; transposon mutation affects filamentous growth; induced by by Mnl1 under weak acid stress
C2_09580W_A	orf19.1396	AGE2	-0.35166	0.0668206	Ortholog(s) have GTPase activator activity and role in endoplasmic reticulum to Golgi vesicle-mediated transport, intra-Golgi vesicle-mediated transport
C1_07820W_A	orf19.5052	NA	-0.35158	0.0232641	Ortholog of S. cerevisiae : YFR045W, C. glabrata CBS138 : CAGL0C02013g, C. dubliniensis CD36 : Cd36_07340, C. parapsilosis CDC317 : CPAR2_208340 and C. auris B8441 : B9J08_001600
C3_03100C_A	orf19.307	NA	-0.351455	0.0244331	Ortholog(s) have transcription coactivator activity, transcription coregulator activity and role in chromatin organization, histone acetylation, transcription by RNA polymerase II
C1_10920W_A	orf19.2325	NA	-0.350748	0.0237703	Ortholog(s) have RNA polymerase III general transcription initiation factor activity and RNA polymerase III type 1 promoter sequence-specific DNA binding, more
C2_04130W_A	orf19.808	NA	-0.350641	0.00900894	Ortholog(s) have role in histone deacetylation, negative regulation of chromatin silencing at telomere and negative regulation of ribosomal DNA heterochromatin assembly, more
C1_00890W_A	orf19.6016	GEM1	-0.350351	0.00926427	Putative outer mitochondrial membrane GTPase, subunit of the ERMES complex; required for mitochondrial morphology and invasive growth
CR_01030W_A	orf19.3252	DAL81	-0.34983	0.0368787	Zn(II)2Cys6 transcription factor; ortholog of S. cerevisiae Dal81, involved in the regulation of nitrogen-degradation genes; required for yeast cell adherence to silicone substrate; Spider biofilm induced
C2_10530C_A	orf19.5325	KIN3	-0.349695	0.0617592	Protein similar to S. cerevisiae Kin3p; induced under Cdc5p depletion; shows Mob2p-dependent hyphal regulation; mutants are hypersensitive to caspofungin
C2_03160C_A	orf19.5779	RNR1	-0.349381	0.0478649	Ribonucleotide reductase large subunit; induced in low iron; transposon mutation affects filamentous growth; farnesol upregulated in biofilm; regulated by cell cycle, tyrosol, cell density; regulated by Sef1, Sfu1, and Hap43
C4_00260W_A	orf19.5651	NA	-0.349335	0.0103995	Ortholog(s) have histone H3-methyl-lysine-4 demethylase activity, histone H3-tri/di/monomethyl-lysine-4 demethylase activity and histone demethylase activity (H3-dimethyl-K4 specific), more
C1_06200W_A	orf19.2663	NA	-0.349266	0.0113084	Ortholog of Pichia stipitis Pignal : PICST_29216 and Candida albicans WO-1 : CAWG_00788
C1_09650W_A	orf19.4828	NA	-0.349226	0.00758068	WD repeat domain protein; Hap43-repressed gene; flow model biofilm induced
C5_03560W_A	orf19.6667	NA	-0.34899	0.0222613	Predicted histone deacetylase activity; Spider biofilm induced
CR_10720W_A	orf19.7661	HMI1	-0.348914	0.0167675	ATP-dependent 3' - 5' helicase involved in maintenance of mitochondrial DNA; ortholog of S. cerevisiae Hmi1; rat catheter biofilm repressed
C1_03720C_A	orf19.1037	NA	-0.348715	0.00786667	Protein of unknown function; rat catheter biofilm repressed
C7_02500C_A	orf19.6459	DPP3	-0.348446	0.02143	Protein similar to S. cerevisiae pyrophosphate phosphatase Dpp1; required for farnesol biosynthesis; repressed by 17-beta-estradiol, ethynyl estradiol; Spider biofilm induced
C1_10690W_A	orf19.2352	NA	-0.348417	0.0203588	Ortholog(s) have mitochondrion localization
C1_08220W_A	orf19.5101	CCR4	-0.347876	0.0564867	Component of the Ccr4-Pop2 mRNA deadenylase; transposon mutation affects filamentous growth
C2_00970C_A	orf19.2026	UBP13	-0.34763	0.00802484	Ortholog of S. cerevisiae Ubp13; putative ubiquitin carboxyl-terminal hydrolase; flow model biofilm induced; rat catheter biofilm repressed
C1_03070C_A	orf19.3000	ORC1	-0.347486	0.00854736	Putative origin recognition complex large subunit; essential for viability; similar to S. cerevisiae Orc1p origin recognition complex subunit
CR_09420C_A	orf19.7339	BGL22	-0.347071	0.0118055	Putative glucanase; induced during cell wall regeneration
C4_06530C_A	orf19.2882	XUT1	-0.346678	0.193207	Putative high-affinity, high-capacity xanthine-uric acid/H+ symporter; similar to A. nidulans UapA; member of the Nucleobase-Ascorbate Transporter/Nucleobase-Cation Symporter (NAT/NCS2) family; rat catheter biofilm induced
C2_02550C_A	orf19.1580	NA	-0.346518	0.306952	Protein of unknown function; Spider biofilm induced
C2_05730C_A	orf19.6884	GWT1	-0.346385	0.0103108	Inositol acyltransferase with role in early steps of GPI anchor biosynthetic process; antifungal drug target
C2_03870W_A	orf19.837	GNA1	-0.345883	0.0502404	Glucosamine-6-phosphate acetyltransferase; enzyme of UDP-GlcNAc biosynthesis; required for viability in absence of GlcNAc supplementation; required for persistent infection and wild-type virulence in mouse systemic infection
C6_02220W_A	orf19.3462	SAR1	-0.344957	0.10199	Functional homolog of S. cerevisiae Sar1; which is required for ER-to-Golgi protein transport; binds GTP; similar to small GTPase superfamily proteins; gene has intron; Hap43-induced; rat catheter biofilm repressed
C3_06770W_A	orf19.6827	SLU7	-0.344303	0.0582401	Protein similar to S. cerevisiae RNA splicing factor, Slu7; induced by alpha pheromone in SpiderM medium
C6_00720C_A	orf19.3656	COX15	-0.34397	0.0175535	Cytochrome oxidase assembly protein; transcript regulated by Nrg1 and Tup1; alkaline repressed; Hap43-repressed; early-stage flow model biofilm induced; Spider biofilm repressed
C1_06930W_A	orf19.6217	PGA63	-0.343881	0.0202475	Component COPII vesicle coat; required for vesicle formation in ER to Golgi transport; predicted GPI-anchor; flow model and Spider biofilm repressed
C2_07950W_A	orf19.2186	SEH1	-0.343415	0.010684	Ortholog(s) have role in positive regulation of TORC1 signaling and Seh1-associated complex, extrinsic component of fungal-type vacuolar membrane, nuclear periphery, nuclear pore, nuclear pore outer ring localization
C6_00030W_A	orf19.6337	TLO13	-0.343317	0.0160279	Member of a family of telomere-proximal genes of unknown function; may be spliced in vivo; overlaps orf19.6337.1, which is a region annotated as blocked reading frame
CR_01140C_A	orf19.3240	ERG27	-0.343158	0.0934096	3-Keto sterol reductase of ergosterol biosynthesis; acts in C-4 sterol demethylation with Erg25p and Erg26p; possible drug target, essential for viability; functional homolog of S. cerevisiae Erg27p
CR_01070W_A	orf19.3248	NA	-0.343096	0.0329702	Ortholog of C. dubliniensis CD36 : Cd36_26070, C. parapsilosis CDC317 : CPAR2_803220, C. auris B8441 : B9J08_002999 and Candida tenuis NRRL Y-1498 : CANTEDRAFT_131795
CR_07000C_A	orf19.2365	POL2	-0.343094	0.0171373	DNA polymerase epsilon; transcript induced by interaction with macrophage; transcript is regulated by Tup1; periodic mRNA expression, peak at cell-cycle G1/S phase
CR_07180W_A	orf19.731	EMP46	-0.342771	0.0230489	Protein similar to S. cerevisiae Emp46, an integral membrane component of ER-derived COPII-coated vesicles; functions in ER to Golgi transport; induced by alpha pheromone in SpiderM medium
C4_00390W_A	orf19.5666	NA	-0.342115	0.0190392	Ortholog(s) have chromatin binding activity
C1_04410C_A	orf19.5196	ESS1	-0.341498	0.00982216	Prolyl isomerase (parvulin class); essential; involved in yeast-hyphal switching, Cph1p pathway; has inflexible linker between WW and isomerase domains, unlike human homolog; functional homolog of S. cerevisiae Ess1p
C1_10680C_A	orf19.1840	NA	-0.34077	0.114224	Predicted lipid-binding ER protein; involved in ER-plasma membrane tethering; Spider biofilm induced
CR_06740W_A	orf19.708	NA	-0.34058	0.0337502	Ortholog(s) have gamma-tubulin binding activity
C2_00370W_A	orf19.2094	PDR6	-0.34055	0.0102505	Putative pleiotropic drug resistance regulatory protein 6; transcript regulated by Nrg1; induced by alpha pheromone in SpiderM medium
C2_07650C_A	orf19.1860.1	NA	-0.340388	0.0249971	Ortholog(s) have extracellular region localization
C6_01440C_B	NA	NA	-0.34031	0.632195	NA
CR_06830C_A	orf19.1850	SIW14	-0.340296	0.0293542	Putative protein phosphatase of the PTP family (tyrosine-specific), similar to S. cerevisiae Siw14p; mutant shows virulence defect; Hap43p-repressed gene
C2_06190W_A	orf19.5480	ILV1	-0.340086	0.00965694	Putative threonine dehydratase; regulated by Gcn4 and Gcn2; induced by amino acid starvation (3-AT); protein present in yeast exponential and stationary phase cultures; early-stage flow model biofilm induced
C3_04580C_A	orf19.5917	STP1	-0.339824	0.020604	Transcription factor; regulates SAP2, OPT1 expression and thereby protein catabolism for nitrogen source; activated via amino-acid-induced proteolytic processing; macrophage/pseudohyphal-repressed; Spider biofilm repressed
C2_00270C_A	orf19.2106	NA	-0.339744	0.015325	Putative protein of unknown function; Hap43p-repressed gene
C1_14480W_A	orf19.7266	NA	-0.339579	0.0465778	Ortholog of Candida albicans WO-1 : CAWG_00007
C1_11200W_A	orf19.2296	NA	-0.339354	0.0247987	Predicted mucin-like protein; ketoconazole-induced; fluconazole-repressed; induced in cyr1 mutant; colony morphology-related gene regulation by Ssn6; flow model biofilm induced; Spider biofilm induced
CR_03410W_A	orf19.2381	NA	-0.339039	0.0160829	Protein of unknown function; possibly an essential gene, disruptants not obtained by UAU1 method
CR_01730W_A	orf19.2568	IFU5	-0.338992	0.00908405	Predicted membrane protein involved in cell wall maintenance; estradiol-induced; upregulation associated with CDR1 and CDR2 overexpression or fluphenazine; putative drug-responsive regulatory site; Hap43p-repressed; Tac1p-regulated
C3_06400C_A	orf19.7425	NA	-0.338647	0.0542419	Ortholog(s) have uracil DNA N-glycosylase activity, role in DNA repair, base-excision repair and cytoplasm, mitochondrion, nucleus localization
C5_01410C_A	orf19.4131	NA	-0.338631	0.019331	Ortholog(s) have EMC complex localization
C7_00340C_A	orf19.7086	NA	-0.338474	0.0152775	Ortholog(s) have role in NLS-bearing protein import into nucleus, protein import into nucleus and cytoplasm, nucleus localization
C5_04430C_A	orf19.3930	YUH2	-0.338281	0.00999769	Putative ubiquitin C-terminal hydrolase; sumoylation target
CR_00440C_A	orf19.7489	LRG1	-0.338264	0.00981889	GTPase activator (GAP) that negatively controls small GTPases Cdc42p and Ras1p, involved in signaling pathway that controls morphogenesis in response to environmental signals
C5_00650C_A	orf19.923	THR1	-0.338108	0.00954995	Putative homoserine kinase; regulated by Tup1; amphotericin B repressed; regulated by Gcn2 and Gcn4; Spider biofilm repressed
C2_05820W_A	orf19.5205	NA	-0.338015	0.0164394	Protein of unknown function; Hap43-repressed gene
CR_04470W_A	orf19.538	GPI2	-0.337194	0.0705842	Subunit of the GPI-N-acetylglucosaminyl transferase (GPI-GnT) that catalyzes the first step in GPI anchor biosynthesis
C1_02420C_A	orf19.2929	GSC1	-0.337167	0.0208982	Essential beta-1,3-glucan synthase subunit; gsc1 allele determines resistance/sensitivity to echinocandins; 16 predicted membrane-spanning regions; mRNA abundance declines after yeast-to-hypha transition; Spider biofilm induced
CR_07290W_A	orf19.6139	FRE7	-0.33665	0.122725	Copper-regulated cupric reductase; repressed by ciclopirox olamine or 17-beta-estradiol; induced by alkaline conditions or interaction with macrophage; Spider biofilm induced
C2_00520W_A	orf19.2075	DFG5	-0.336531	0.010035	N-linked mannoprotein of cell wall and membrane; possible signal transducer; role in hyphal growth and HWP1 induction in alkaline pH; GPI modification predicted; dfg5 dcw1 double mutant is inviable; caspofungin-induced, fungal-specific
C2_04060C_A	orf19.814	SSY1	-0.336409	0.0151719	Amino acid sensor; required for wild-type hyphal growth on solid serum or Lees media, not under all conditions; 12 predicted membrane spanning regions; Hap43-repressed; Spider biofilm induced
C3_03810W_A	orf19.6936	RAD53	-0.335794	0.0138846	Protein involved in regulation of DNA-damage-induced filamentous growth; putative component of cell cycle checkpoint; ortholog of S. cerevisiae Rad53p, protein kinase required for cell-cycle arrest in response to DNA damage
C3_01110C_A	orf19.2513	MNE1	-0.335612	0.261095	Protein required for expression of NADH:ubiquinone oxidoreductase (mitochondrial complex I)
C3_05010C_A	orf19.5970	NA	-0.335608	0.0202884	Putative DNA repair helicase; transcriptionally induced by interaction with macrophage; fungal-specific (no human or murine homolog)
C6_04340W_A	orf19.1092	NA	-0.335598	0.0595446	Dolichol-P-Man dependent alpha(1-3) mannosyltransferase; role in the synthesis of dolichol-linked oligosaccharide donor for N-linked glycosylation of proteins; rat catheter biofilm repressed
C1_11960C_A	orf19.5269.1	NA	-0.335357	0.0247628	Ortholog of S. cerevisiae : YPR170W-B, C. glabrata CBS138 : CAGL0I06457g, C. dubliniensis CD36 : Cd36_72650, C. parapsilosis CDC317 : CPAR2_805190 and Candida tenuis NRRL Y-1498 : CANTEDRAFT_99722
C5_02150C_A	orf19.4221	ORC4	-0.335187	0.046315	Phosphorylated protein similar to S. cerevisiae Orc4, subunit of the origin recognition complex (ORC); induced by alpha pheromone in SpiderM medium
CR_01400W_A	orf19.2525	LYS12	-0.335108	0.0495911	Homoisocitrate dehydrogenase; catalyzes 4th step in the alpha-aminoadipate pathway of lysine biosynthesis; clade-associated gene expression; protein level decreases in stationary phase cultures; Spider biofilm repressed
C4_05460C_A	orf19.1802	OFD1	-0.334821	0.0137551	Putative prolyl hydroxylase family member; regulates Ume6p stability in response to oxygen; inhibited by hypoxia; repressed by prostaglandins; Spider biofilm induced
C2_01400C_A	orf19.1445	ESC4	-0.334696	0.0376539	Protein similar to S. cerevisiae Esc4; a protein that represses transposition; transposon mutation affects filamentation; rat catheter biofilm repressed
C3_02430W_B	NA	NA	-0.334667	0.036442	NA
C3_01880W_A	orf19.1659	ALG8	-0.334552	0.105519	Putative glucosyltransferase involved in cell wall mannan biosynthesis; transcription is elevated in nik1 and sln1 homozygous null mutants, but not in the chk1 null mutant; possibly an essential gene, disruptants not obtained by UAU1 method
CR_05510W_A	orf19.5851	STE13	-0.33442	0.0329119	Putative pheromone-processing dipeptidyl aminopeptidase; possible Kex2 substrate; transposon mutation affects filamentous growth; induced by low nitrogen, germ tube formation; flow model biofilm repressed
C6_02860W_A	orf19.5561	STE23	-0.334227	0.0101569	Ortholog of S. cerevisiae Ste23 metalloprotease; role in N-terminal processing of pro-a-factor to the mature form; Tn mutation affects filamentous growth; Spider biofilm induced
C1_04780C_A	orf19.764	NA	-0.334059	0.0129068	Ortholog(s) have role in negative regulation of TORC1 signaling and cytoplasm localization
C6_04440C_A	orf19.2129	NA	-0.334044	0.0497529	Ortholog of S. cerevisiae Spo71; a meiosis-specific protein required for spore wall formation during sporulation in S. cerevisiae; possibly an essential gene, disruptants not obtained by UAU1 method
C2_00510W_A	orf19.2076	NA	-0.333408	0.0682021	Protein of unknown function; S. pombe ortholog SPAC7D4.05 encodes a predicted hydrolase; Hap43-repressed; Spider biofilm induced
C4_04290W_A	orf19.1418	SEC15	-0.333404	0.0128318	Exocyst subunit, involved in polarized growth; cellular bud tip-associated protein; interacts with Ras-related GTPase Rsr1p; ortholog of S. cerevisiae SEC15
C2_04100W_A	orf19.811	NA	-0.333337	0.0277784	Protein of unknown function; mutant is viable; Hap43-repressed
C5_02180C_A	orf19.4225	LEU3	-0.333196	0.0154251	Zn(II)2Cys6 transcription factor; predicted regulator branched-c ofhain amino acid biosynthesis genes; alkaline induced; induced by Mnl1 under weak acid stress; required for yeast cell adherence to silicone substrate; Spider biofilm induced
C1_06680W_A	orf19.6243	VPS34	-0.333048	0.0185362	Autophosphorylated class III phosphatidylinositol 3-kinase; required for normal vesicle transport, hyphal growth, fibroblast adherence, virulence in mouse systemic infection; growth-regulated; caspofungin and hydrogen peroxide sensitivity
C4_06020C_A	orf19.4412	NA	-0.33302	0.0147741	Ortholog(s) have DNA-directed DNA polymerase activity, deoxycytidyl transferase activity and role in cellular response to DNA damage stimulus, error-free translesion synthesis, error-prone translesion synthesis
CR_08030C_A	orf19.593	FGR32	-0.332961	0.0103894	Protein similar to S. cerevisiae Swa2p; induced upon adherence to polystyrene; transposon mutation affects filamentous growth; Hap43p-repressed gene
C1_08390C_A	orf19.384	NA	-0.332782	0.0118508	Ortholog of S. cerevisiae : YPL247C, C. glabrata CBS138 : CAGL0H00781g, C. dubliniensis CD36 : Cd36_07900, C. parapsilosis CDC317 : CPAR2_207070 and C. auris B8441 : B9J08_003608
C4_06710W_A	orf19.3139	NA	-0.332279	0.012496	Putative NADP-dependent oxidoreductase; Hap43-repressed; induced by benomyl treatment; oxidative stress-induced via Cap1; rat catheter biofilm repressed
C1_11900C_A	orf19.5277	NA	-0.332135	0.0346079	Ortholog(s) have role in DNA recombination, nuclear-transcribed mRNA catabolic process, 3'-5' exonucleolytic nonsense-mediated decay, protein ubiquitination and cytoplasm, nucleolus, nucleus, polysome localization
C1_12620W_A	orf19.6362	SPA2	-0.331823	0.0274943	Protein involved in cell polarity, Spitzenkorper formation; required for mouse virulence; localizes to hyphal tip; cell-cycle regulated localization in yeast-form cells; functional domains conserved with S. cerevisiae ; Hap43p-induced gene
CR_00520C_A	orf19.7483	CRM1	-0.331733	0.0329769	Functional homolog of S. cerevisiae Crm1, which acts in protein nuclear export; predicted to be resistant to antifungal drug leptomycin B; partially suppresses signal transduction defects of S. cerevisiae ste20 mutant
C5_00300C_A	orf19.964	SMC4	-0.331644	0.0115291	Ortholog(s) have ATPase, DNA/DNA annealing activity, chromatin binding, double-stranded DNA binding, single-stranded DNA binding activity
C1_05850W_A	orf19.2465	POL32	-0.331605	0.0410279	Putative subunit of DNA polymerase delta, involved in chromosomal DNA replication; cell-cycle regulated periodic mRNA expression
C1_14060W_A	orf19.7214	NA	-0.331443	0.01813	Glucan 1,3-beta-glucosidase; regulated by Nrg1, Tup1 and possibly Tac1; induced by NO and during cell wall regeneration; stationary phase enriched; possibly essential (UAU1 method); F-12/CO2 early biofilm induced; flow biofilm repressed
C4_04010W_A	orf19.5311	NA	-0.331288	0.0281731	Ortholog of C. dubliniensis CD36 : Cd36_43850, C. parapsilosis CDC317 : CPAR2_402060, Pichia stipitis Pignal : PICST_68242, Candida tropicalis MYA-3404 : CTRG_00303 and Candida albicans WO-1 : CAWG_03390
C4_00010W_A	orf19.362	TLO9	-0.331242	0.0129881	Member of a family of telomere-proximal genes of unknown function; Hap43p-repressed gene
C2_08360C_A	orf19.5121	OPT5	-0.331202	0.614258	Oligopeptide transporter; fungal-specific (no human or murine homolog); induced by BSA, but not by tetrapeptide or pentapeptide
CR_09330C_A	orf19.7328	NA	-0.331101	0.0133975	Protein with a Staphylococcal nuclease domain; transcript regulated by Mig1 and Tup1; flow model and Spider biofilm repressed
C1_04560W_A	orf19.6850	NA	-0.33088	0.0310017	Putative transcription factor with C3HC4 zinc finger DNA-binding motif; mutants are viable
C1_08670W_A	orf19.4725	SWI6	-0.330703	0.0319956	Putative component of the MBF and SBF transcription complexes involved in G1/S cell-cycle progression; periodic mRNA expression, peak at cell-cycle G1/S phase
C1_07270W_A	orf19.4440	SEC34	-0.330584	0.011365	Ortholog(s) have cargo adaptor activity
C1_11640C_A	orf19.1155	DPP2	-0.330498	0.022081	Protein similar to S. cerevisiae pyrophosphate phosphatase Lpp1p; possible role in farnesol biosynthesis
CR_01980C_A	orf19.2599	CRC1	-0.330059	0.0135106	Mitochondrial carnitine carrier protein
C6_01050W_A	orf19.109	NA	-0.330027	0.0278945	Probable mitochondrial tyrosyl-tRNA synthetase, based on conservation in other fungi
C3_05950W_A	orf19.7376	NA	-0.329971	0.0358607	Ortholog of C. dubliniensis CD36 : Cd36_85880, C. parapsilosis CDC317 : CPAR2_806870, C. auris B8441 : B9J08_002007 and Candida tenuis NRRL Y-1498 : CANTEDRAFT_96983
C3_05020W_A	orf19.5971	NA	-0.329928	0.0261615	Ortholog of S. cerevisiae : MTC6, C. glabrata CBS138 : CAGL0I01892g, C. dubliniensis CD36 : Cd36_84990, C. parapsilosis CDC317 : CPAR2_405620 and C. auris B8441 : B9J08_004462
C5_05060C_A	orf19.3998	NA	-0.32991	0.129617	Ortholog(s) have Atg8 ligase activity, protein-macromolecule adaptor activity
C1_11940C_A	orf19.5271	NA	-0.329882	0.118235	Protein of unknown function; Hap43-induced gene
C5_00370W_A	orf19.953.1	COF1	-0.329871	0.0357651	Putative cofilin; macrophage-induced protein; protein present in exponential and stationary-phase yeast cells, but higher amounts in stationary phase
C3_06350W_A	orf19.7420	NA	-0.329839	0.0276586	Ortholog(s) have transcription coactivator activity, role in RNA polymerase II preinitiation complex assembly, positive regulation of transcription by RNA polymerase II and core mediator complex localization
C7_03280C_A	orf19.5125	NA	-0.329728	0.0993093	Protein of unknown function; induced by ketoconazole; Spider, F-12/CO2 and flow model biofilm induced
CR_08690C_A	orf19.6445	ECI1	-0.329301	0.0824878	Protein similar to S. cerevisiae Eci1p, which is involved in fatty acid oxidation; transposon mutation affects filamentous growth; expression is regulated upon white-opaque switching
C3_07110W_A	orf19.6789	NA	-0.329051	0.0271804	S. cerevisiae ortholog Nud1 is a spindle pole body outer plaque component; it acts through the mitotic exit network to specify asymmetric spindle pole body inheritance; Hap43-induced gene
CR_07280W_A	orf19.6140	FRE30	-0.329042	0.138429	Protein with similarity to ferric reductases; downregulated in response to amphotericin B, estradiol, or ciclopirox olamine, and upregulated by interaction with macrophage; un-merged from orf19.6139 in a revision of Assembly 21
C6_03480W_A	orf19.5713	YMX6	-0.32886	0.0204048	Putative NADH dehydrogenase; macrophage-downregulated gene; induced by nitric oxide; rat catheter biofilm induced
C5_01200W_A	orf19.1950	NA	-0.328654	0.0460004	Ortholog(s) have ADP-ribosyl-[dinitrogen reductase] hydrolase activity, phosphatase activity
C5_01560C_A	orf19.4150	NA	-0.328599	0.0204946	Putative glutaredoxin; induced by nitric oxide; Spider biofilm induced
C2_04290W_A	orf19.791	RIM11	-0.328505	0.0194229	Ortholog of S. cerevisiae Rim11; a protein kinase involved in meiosis and sporulation in S. cerevisiae; mutant is viable
C1_13280C_A	orf19.4954	NA	-0.328377	0.074529	Ortholog(s) have role in vacuolar acidification and integral component of membrane localization
C1_03130C_A	orf19.3006	GGA2	-0.328321	0.0124764	Protein involved in Golgi trafficking; rat catheter and Spider biofilm repressed
C1_02810W_A	orf19.2969	RAD16	-0.328029	0.203051	Ortholog of S. cerevisiae Rad16; a protein that recognizes and binds damaged DNA; flucytosine induced; rat catheter and Spider biofilm induced
CR_05130C_A	orf19.641	NA	-0.327998	0.102332	Ortholog(s) have role in protein folding and endoplasmic reticulum localization
C5_02330W_A	orf19.4241	NA	-0.327897	0.13388	Protein of unknown function; transcript detected on high-resolution tiling arrays
C2_07720C_A	orf19.2210	NA	-0.327547	0.0261495	Protein of unknown function; Spider biofilm induced
C6_02060W_A	orf19.3505	SLM2	-0.327387	0.0413343	Ortholog(s) have role in TOR signaling, actin cytoskeleton organization, actin filament bundle assembly, eisosome assembly, endosomal transport and establishment or maintenance of actin cytoskeleton polarity, more
C7_02790C_A	orf19.5182	POL3	-0.326853	0.107926	Large subunit of DNA polymerase III; partially complements defects of an S. cerevisiae cdc2 mutant; differing reports about periodic (G1/S) or non-periodic mRNA expression through cell cycle; Hap43p-repressed
C2_02090W_A	orf19.1525	NA	-0.326388	0.0679304	Ortholog(s) have role in nuclear-transcribed mRNA catabolic process, nonsense-mediated decay
CR_01820W_A	orf19.2582	NA	-0.326385	0.0198895	Ortholog(s) have ribosomal large subunit binding, tRNA binding activity and role in peptide biosynthetic process, rescue of stalled ribosome, ribosome-associated ubiquitin-dependent protein catabolic process
C3_07040C_A	orf19.6796	YSA1	-0.326373	0.0367832	Predicted Nudix hydrolase family member with ADP-ribose pyrophosphatase activity; role in metabolism of O-acetyl-ADP-ribose to AMP and acetylated ribose 5'-phosphate; rat catheter biofilm repressed
C2_01800W_A	orf19.1490.1	NA	-0.326068	0.402815	Predicted ORF in retrotransposon Tca16 with similarity to the Gag-Pol region of retrotransposons; added to Assembly 21 based on comparative genome analysis; overlaps orf19.1490.2, which is annotated as blocked reading frame
C1_03780C_A	orf19.1031	HMG1	-0.326066	0.0942792	HMG-CoA reductase; enzyme of sterol pathway; inhibited by lovastatin; gene not transcriptionally regulated in response to lovastatin and fluconazole
CR_08430W_A	orf19.6411	NA	-0.325954	0.0123156	Protein similar to S. cerevisiae Vac14p; a protein involved in regulated synthesis of PtdIns(3,5)P(2); transposon mutation affects filamentous growth
C6_00570C_A	orf19.4201	NHX1	-0.325646	0.012352	Protein similar to S. cerevisiae Nhx1p, which is an Na+/H+ exchanger required for intracellular sequestration of Na+
CR_05900W_A	orf19.6624	NA	-0.325593	0.158269	Ortholog(s) have GTPase activator activity, role in activation of GTPase activity and endosome, trans-Golgi network localization
C2_04280W_A	orf19.792	NA	-0.325566	0.0779507	Ortholog(s) have protein serine/threonine kinase activity, protein serine/threonine/tyrosine kinase activity, protein tyrosine kinase activity
C6_00540W_A	orf19.4206	NA	-0.325246	0.0284093	Ortholog(s) have crossover junction endodeoxyribonuclease activity, endodeoxyribonuclease activity, enzyme inhibitor activity
CR_08950W_A	orf19.7292	ARP2	-0.325228	0.0775083	Component of the Arp2/3 complex; required for virulence, hyphal growth, cell wall/cytoskeleton organization, not for endocytosis; mutation confers hypersensitivity to cytochalasin D; regulated by Gcn2 and Gcn4; Spider biofilm repressed
C4_01470W_A	orf19.4637	NA	-0.325198	0.041863	Ortholog(s) have role in SCF-dependent proteasomal ubiquitin-dependent protein catabolic process, cellular response to methylmercury and SCF ubiquitin ligase complex localization
CR_08050C_A	orf19.590	NA	-0.325157	0.0124119	Putative thiamine biosynthesis enzyme; decreased expression in an ssr1 null mutant; protein present in exponential and stationary growth phase yeast cultures
C3_05390C_A	orf19.6977	GPI1	-0.32509	0.0402337	Putative protein of GPI synthesis; expression is reduced in a fluconazole-resistant isolate
C7_00880C_A	orf19.7027	NA	-0.325005	0.0156014	Protein of unknown function; Spider biofilm induced
C4_01280C_A	orf19.4659	NA	-0.324972	0.043864	Ortholog(s) have RNA binding activity, role in mRNA splicing, via spliceosome and U2 snRNP, U2-type prespliceosome localization
C2_01520W_A	orf19.1459	PPE1	-0.324924	0.0550524	Protein similar to S. cerevisiae Ppe1p; shows genetic interaction with some genes involved in diploid filamentous growth and haploid invasive growth in S. cerevisiae
C4_01840C_A	orf19.4609	NA	-0.324906	0.0390195	Putative dienelactone hydrolase; protein abundance is affected by URA3 expression in the CAI-4 strain background; protein present in exponential and stationary growth phase yeast cultures; rat catheter biofilm repressed
C6_02640C_A	orf19.5534	NA	-0.32433	0.0210969	Protein with a predicted role in mitotic spindle elongation, vesicle-mediated transport; flow model biofilm induced
C3_07000W_A	orf19.6801	RPD31	-0.324323	0.0132089	Putative histone deacetylase; involved in regulation of white-opaque switch; Spider biofilm repressed
C2_09400C_A	orf19.1598	ERG24	-0.324309	0.0596047	C-14 sterol reductase, has a role in ergosterol biosynthesis; mutation confers increased sensitivity to dyclonine; rat catheter and Spider biofilm repressed
C4_04180C_A	orf19.5291	NA	-0.324293	0.0246428	Ortholog(s) have role in phospholipid biosynthetic process, phospholipid metabolic process, postreplication repair and endoplasmic reticulum localization
C6_00250W_A	orf19.1183	NA	-0.324263	0.0391959	Ortholog of S. cerevisiae : YNL115C, C. glabrata CBS138 : CAGL0L03938g, C. dubliniensis CD36 : Cd36_60200, C. parapsilosis CDC317 : CPAR2_603320 and C. auris B8441 : B9J08_002166
C1_04190C_A	orf19.1053	BST1	-0.324225	0.0217487	Inositol deacylase involved in attachment of GPI-anchored proteins to cell wall; required for host invasion and immune escape
CR_06070W_A	orf19.3859	NA	-0.324218	0.108658	Putative microsomal beta-keto-reductase; transcript upregulated by treatment with ciclopirox olamine; induced by alpha pheromone in SpiderM medium; regulated by Sef1, Sfu1, and Hap43
CR_08200C_A	orf19.6382	NA	-0.323595	0.0132353	Putative MRP/CFTR-subfamily ABC transporter; member of multidrug resistance-associated protein (MRP) subfamily of ABC family; similar to S. cerevisiae Bpt1p
C7_00630C_A	orf19.7056	NA	-0.323119	0.114633	Putative protein of unknown function; transcript is upregulated in clinical isolates from HIV+ patients with oral candidiasis; regulated by Sef1, Sfu1, and Hap43
C7_03620C_A	orf19.6694	NA	-0.322834	0.0473343	Ortholog of C. dubliniensis CD36 : Cd36_73320, C. parapsilosis CDC317 : CPAR2_703860, C. auris B8441 : B9J08_002111 and Candida tenuis NRRL Y-1498 : CANTEDRAFT_114480
CR_05360C_A	orf19.5287	NA	-0.322586	0.0275591	Ortholog of C. dubliniensis CD36 : Cd36_30690, C. parapsilosis CDC317 : CPAR2_204140, Debaryomyces hansenii CBS767 : DEHA2F16940g and Candida tropicalis MYA-3404 : CTRG_00570
C4_04350W_A	orf19.1412	NA	-0.322374	0.0180048	Ortholog of C. dubliniensis CD36 : Cd36_44020, C. parapsilosis CDC317 : CPAR2_302330, C. auris B8441 : B9J08_004187 and Candida tenuis NRRL Y-1498 : CANTEDRAFT_105448
C4_05790W_A	orf19.1265	NA	-0.322365	0.0184099	Ortholog(s) have role in cytoplasm to vacuole transport by the Cvt pathway, early endosome to Golgi transport, intra-Golgi vesicle-mediated transport, macroautophagy, regulation of GTPase activity
C4_02110W_A	orf19.4580	NA	-0.322177	0.13358	Protein of unknown function; Hap43-repressed gene
C2_08550C_A	orf19.3624	MSU1	-0.322028	0.201224	Exoribonuclease, along with helicase Suv3p forms a two-component complex (mtEXO) responsible for mitochondrial RNA degradation
C2_02500W_B	NA	NA	-0.322024	0.0180297	NA
C4_02580W_A	orf19.2742	NA	-0.321885	0.239975	Ortholog of C. parapsilosis CDC317 : CPAR2_400095, C. dubliniensis CD36 : Cd36_42560, Candida tenuis NRRL Y-1498 : CANTEDRAFT_113280 and Lodderomyces elongisporus NRLL YB-4239 : LELG_04166
C5_00040C_A	orf19.5693	NA	-0.321829	0.137127	Subunit of the GPI (glycosylphosphatidylinositol):protein transamidase complex; removes the GPI-anchor signal and attaches GPI to proteins in the ER; Spider biofilm repressed
C4_03450C_A	orf19.3371	JAB1	-0.321574	0.0165622	Component of the COP9 signalosome (CSN) complex, provides catalytic activity for deneddylation that cleaves the ubiquitin-like protein tag Rub1p off the cullin (Cdc53p) molecule
C3_05740C_A	orf19.7355	SSN8	-0.321297	0.0340305	Ortholog of S. cerevisiae Ssn8; a component of RNA polymerase II holoenzyme; mutants are viable and are sensitive to hydrogen peroxide medium
C6_00640C_A	orf19.4194	NA	-0.321284	0.0373407	Putative TFIIH complex subunit; possibly an essential gene, disruptants not obtained by UAU1 method
CR_09620C_A	orf19.6600	NA	-0.320925	0.0310771	Ortholog(s) have phosphatidic acid transfer activity and role in cardiolipin metabolic process, phospholipid translocation, phospholipid transport, positive regulation of phosphatidylcholine biosynthetic process
C2_00240C_A	orf19.2108	SOD6	-0.320813	0.125507	Copper-containing superoxide dismutase; gene family includes SOD1, SOD4, SOD5, and SOD6; gene may contain an intron; Hap43-repressed; flow model and rat catheter biofilm induced
CR_10040W_A	orf19.7580	NA	-0.320595	0.0235233	Ortholog of C. dubliniensis CD36 : Cd36_35095, C. parapsilosis CDC317 : CPAR2_200710, C. auris B8441 : B9J08_002757 and Candida tenuis NRRL Y-1498 : CANTEDRAFT_112338
C3_06090C_A	orf19.7391	OCH1	-0.320538	0.0178339	Alpha-1,6-mannosyltransferase; initiates N-glycan outer chain branch addition; similar to S. cerevisiae Och1p; required for wild-type virulence in mouse intravenous infection; fungal-specific (no human or murine homolog)
CR_02680W_A	orf19.2827	NA	-0.320477	0.0401835	Ortholog(s) have microtubule binding, molecular adaptor activity
C3_04700W_A	orf19.5930	NA	-0.320403	0.100015	Ortholog(s) have structural constituent of nuclear pore activity
CR_04450C_A	orf19.536	NA	-0.320022	0.0773144	Ortholog(s) have chromatin binding, molecular adaptor activity, ubiquitin binding activity and role in chromatin organization, histone acetylation, transcription by RNA polymerase II
C2_09690C_A	orf19.1383	NA	-0.319945	0.029304	Protein of unknown function; induced by alpha pheromone in SpiderM medium
C1_07700C_A	orf19.1232	VRG4	-0.319844	0.192603	GDP-mannose transporter; essential; required for glycosylation, hyphal growth; functional homolog of S. cerevisiae Vrg4p, which imports GDP-mannose from cytoplasm to Golgi for protein and lipid mannosylation; no mammalian homolog
C4_06420W_A	orf19.2892	NA	-0.31968	0.160496	Ortholog of C. dubliniensis CD36 : Cd36_45910, C. parapsilosis CDC317 : CPAR2_501110, C. auris B8441 : B9J08_004783 and Candida tenuis NRRL Y-1498 : CANTEDRAFT_119393
C6_03350C_B	NA	NA	-0.319603	0.0443278	NA
CR_04070W_A	orf19.490	NAT5	-0.3195	0.03941	Subunit of the N-terminal acetyltransferase NatA; Spider biofilm repressed
CR_08520C_A	orf19.6419.1	NA	-0.319474	0.0646942	Ortholog of C. parapsilosis CDC317 : CPAR2_205710, C. auris B8441 : B9J08_000119, Candida tenuis NRRL Y-1498 : CANTEDRAFT_117073 and Debaryomyces hansenii CBS767 : DEHA2A11462g
C2_08070C_A	orf19.2178	MRS4	-0.319364	0.0638808	Mitochondrial carrier family member, involved in iron homeostasis; putative membrane transporter localized to the mitochondrial membrane; transcription under control of Atf2p; regulated by Sef1p, Sfu1p, and Hap43p
C1_08910C_A	orf19.4750	NA	-0.319351	0.104523	Ortholog of C. dubliniensis CD36 : Cd36_08410, C. parapsilosis CDC317 : CPAR2_301700, C. auris B8441 : B9J08_004186 and Candida tenuis NRRL Y-1498 : cten_CGOB_00267
C2_02760W_A	orf19.5830	LHS1	-0.318974	0.0140534	Protein similar to S. cerevisiae Hsp70p; predicted Kex2p substrate; possibly essential, disruptants not obtained by UAU1 method; flow model biofilm repressed
C4_04370C_A	orf19.1409	VAC7	-0.318909	0.0281822	Ortholog of S. cerevisiae Vac7; integral vacuolar membrane protein involved in vacuole inheritance and morphology; mutants are viable
CR_07010W_A	orf19.2364	MIS11	-0.318673	0.112954	Predicted mitochondrial C1-tetrahydrofolate synthase precursor; putative protein of glycine catabolism; repressed by Efg1; fluconazole-induced; stationary phase enriched protein; rat catheter and Spider biofilm repressed
C2_00330C_A	orf19.2099	HIR1	-0.318498	0.0257995	Component of the HIR complex, a nucleosome assembly factor involved in chromatin formation; involved in regulation of white-opaque switching frequency
C4_00420C_A	orf19.5671	NA	-0.317951	0.0208296	Ortholog(s) have enzyme inhibitor activity and role in actin cortical patch assembly, negative regulation of catalytic activity, septin cytoskeleton organization
C1_09610W_A	orf19.4824	NA	-0.31786	0.0152723	Planktonic growth-induced gene
C3_07860C_A	orf19.6182	MRR2	-0.317224	0.0309766	Zn(II)2Cys6 transcription factor involved in regulation of multidrug resistance via control of CDR1 expression; mutants display decreased colonization of mouse kidneys; required for yeast cell adherence to silicone substrate
C4_05280W_A	orf19.2629	USO1	-0.316866	0.0218342	Ortholog(s) have role in Golgi vesicle docking, SNARE complex assembly, endoplasmic reticulum to Golgi vesicle-mediated transport and ER to Golgi transport vesicle membrane, Golgi membrane localization
C5_01785W_B	NA	NA	-0.316765	0.0740276	NA
C3_05680W_A	orf19.7347	NA	-0.316619	0.0267265	Ortholog(s) have ubiquitin-protein transferase activity, role in protein monoubiquitination, protein polyubiquitination, ubiquitin-dependent ERAD pathway and endoplasmic reticulum membrane localization
C1_11140W_A	orf19.2302	NA	-0.316485	0.0663838	Ortholog(s) have enzyme regulator activity, role in cellular calcium ion homeostasis, glycosphingolipid biosynthetic process and integral component of endoplasmic reticulum membrane localization
C5_01460W_A	orf19.4136	YBL053	-0.316479	0.0453251	Putative subunit of a replication fork-pausing checkpoint complex
C6_01020W_A	orf19.104	NA	-0.316375	0.149964	Protein of unknown function; induced by alpha pheromone in SpiderM medium
C6_04290W_B	NA	NA	-0.316334	0.0149763	NA
CR_01500W_A	orf19.2534	PIN4	-0.316314	0.014904	Protein with similarity to S. cerevisiae Pin4p; transposon mutation affects filamentous growth
C4_06270C_A	orf19.2909	ERG26	-0.316272	0.0310064	C-3 sterol dehydrogenase, catalyzes the 2nd of 3 steps required to remove 2 C-4 methyl groups from an intermediate in ergosterol biosynthesis; amphotericin B, caspofungin repressed; Spider biofilm repressed
C3_03800W_A	orf19.6937	PTR22	-0.315937	0.0255122	Oligopeptide transporter involved in uptake of di-/tripeptides; regulated by Stp2 and Stp3; transcript induced upon phagocytosis by macrophage; repressed by Rim101 at pH 8; flow model biofilm induced
C4_05550C_A	orf19.1236	GVP36	-0.315516	0.11176	BAR domain protein; ocalizes to early and late Golgi vesicles; predicted role in adaptation to varying nutrient concentrations, fluid-phase endocytosis, actin cytoskeleton polarization and vacuole biogenesis; rat catheter biofilm repressed
CR_02290W_A	orf19.3738	PGA22	-0.314656	0.578919	Putative GPI-anchored protein; adhesin-like protein
C2_05590C_A	orf19.6872	NA	-0.31449	0.0258553	Putative protein of unknown function; Hap43p-repressed gene
C3_02170C_A	orf19.1628	LAP41	-0.314445	0.0330608	Putative aminopeptidase yscI precursor; mutant is viable; protein present in exponential and stationary growth phase yeast cultures; Spider biofilm repressed
C1_03630W_A	orf19.3062	NA	-0.31398	0.0546807	Ortholog(s) have role in chromatin remodeling and ASTRA complex, TTT complex localization
CR_02960W_A	orf19.2853	NA	-0.313888	0.0524418	Protein of unknown function; rat catheter biofilm induced
C4_02820W_B	NA	NA	-0.313761	0.476624	NA
C6_03320W_A	orf19.5620	NA	-0.313677	0.0390149	Stationary phase enriched protein; Gcn4-regulated; induced by amino acid starvation (3-AT), benomyl or in azole-resistant strain that overexpresses MDR1; flow model biofilm induced; rat catheter biofilm repressed; overlaps orf19.5621
C5_04070C_A	orf19.1282	CKS1	-0.313578	0.0619439	Ortholog(s) have cyclin-dependent protein serine/threonine kinase activator activity, histone binding, protein kinase activator activity, protein-containing complex binding, ubiquitin binding, zinc ion binding activity
C1_10310W_A	orf19.4901	NA	-0.313536	0.0504435	Predicted methyltransferase; Spider biofilm induced
CR_07450C_A	orf19.6121	MNL1	-0.313469	0.0160975	Transcription factor; induces transcripts of stress response genes via SLE (STRE-like) elements; required for adaptation to weak acid stress; activates a subset of the genes that are repressed by Nrg1
C1_00860W_A	orf19.6020	NA	-0.313413	0.0559958	Ortholog(s) have Atg8 ligase activity
C4_04560C_A	orf19.3826	NA	-0.313367	0.0195019	Predicted transmembrane protein with a role in cell wall polymer composition; Plc1-regulated; Spider biofilm induced
C3_04110C_A	orf19.5855	MBP1	-0.312902	0.0163933	Putative component of the MBF transcription complex involved in G1/S cell-cycle progression; non-periodic mRNA expression; predicted, conserved MBF binding sites upstream of G1/S-regulated genes
C5_01590W_A	orf19.4153	NA	-0.312823	0.030556	Ortholog(s) have NEDD8 activating enzyme activity and role in protein neddylation
CR_08190W_A	orf19.6379	NA	-0.312576	0.160535	Ortholog of C. dubliniensis CD36 : Cd36_33820, C. parapsilosis CDC317 : CPAR2_206210, C. auris B8441 : B9J08_003843 and Candida tenuis NRRL Y-1498 : CANTEDRAFT_92567
C5_01570C_B	NA	NA	-0.312563	0.207159	NA
C7_00260C_A	orf19.7096	NA	-0.312083	0.0441684	Ortholog of S. cerevisiae : YLR001C, C. dubliniensis CD36 : Cd36_70470, C. parapsilosis CDC317 : CPAR2_300640, C. auris B8441 : B9J08_002252 and Candida tenuis NRRL Y-1498 : CANTEDRAFT_124433
CR_05980W_A	orf19.457	NA	-0.311503	0.0165152	Ortholog(s) have Lys63-specific deubiquitinase activity, thiol-dependent deubiquitinase activity
C2_05790C_A	orf19.6891	RFC1	-0.311427	0.0164983	Putative DNA replication factor C subunit; ortholog of S. cerviaie Rfc1; likely essential, based on an insertional mutagenesis strategy; rat catheter biofilm repressed
C4_02420C_A	orf19.2761	NA	-0.311419	0.0484506	Putative glycosylphosphatidylinositol (GPI) anchor assembly protein; transposon insertion causes decreased colony wrinkling but does not block true hyphal growth; induced by nitric oxide independent of Yhb1p
C1_05980W_A	orf19.2447	NA	-0.311419	0.0290473	Putative Type II phosphatidylinositol 4-kinase; Ssr1-repressed; flow model biofilm repressed
C3_01800C_A	orf19.1666	NA	-0.311336	0.171458	Ortholog of Dig2, a MAP kinase-responsive inhibitor of Ste12; regulates mating-specific genes and invasive growth in S. cerevisiae; induced by alpha pheromone in SpiderM medium
C2_05140W_A	orf19.3545	CDC15	-0.311227	0.0235075	Putative protein serine/threonine kinase, essential for mitotic exit and cytokinesis; localized to the spindle pole body
C3_01190C_A	orf19.3158	NA	-0.311134	0.0230655	Ortholog of S. cerevisiae : RMD1, C. glabrata CBS138 : CAGL0M10483g, C. dubliniensis CD36 : Cd36_81090, C. parapsilosis CDC317 : CPAR2_101950 and C. auris B8441 : B9J08_002355
C1_10230C_A	orf19.4893	NA	-0.31104	0.0176646	Ortholog of C. dubliniensis CD36 : Cd36_09630, C. parapsilosis CDC317 : CPAR2_805080, C. auris B8441 : B9J08_004031 and Candida tenuis NRRL Y-1498 : CANTEDRAFT_136811
C1_00210C_A	orf19.6082	NA	-0.310801	0.0247346	Ortholog(s) have unfolded protein binding activity, role in protein folding, protein localization to cell surface and integral component of endoplasmic reticulum membrane localization
C2_00570W_A	orf19.2070	RSC58	-0.310698	0.0693011	Component of the RSC chromatin remodeling complex
C5_03310C_A	orf19.2649	PCL1	-0.310431	0.179129	Cyclin homolog; transcript induced by filamentous growth; induced by alpha pheromone in SpiderM medium
C1_06780W_A	orf19.6232	NPR1	-0.310277	0.017036	Predicted serine/threonine protein kinase, involved in regulation of ammonium transport; induced in core stress response; Hap43p-repressed gene
CR_02590C_A	orf19.2818	NA	-0.310148	0.0448581	Ortholog(s) have ATP-dependent activity, acting on RNA, second spliceosomal transesterification activity
C1_02560W_A	NA	NA	-0.309942	0.667051	NA
C1_12060C_A	orf19.5259	NA	-0.309809	0.0948836	Ortholog of C. dubliniensis CD36 : Cd36_11290, C. parapsilosis CDC317 : CPAR2_805090, C. auris B8441 : B9J08_005277, Pichia stipitis Pignal : PICST_28850 and Candida guilliermondii ATCC 6260 : PGUG_02709
C6_00460C_A	orf19.4213	FET3	-0.309435	0.0433261	Multicopper oxidase; required for growth in low iron and prostaglandin E2 synthesis
C1_02840W_A	orf19.2972	PDE2	-0.309017	0.169898	High affinity cyclic nucleotide phosphodiesterase; moderates signaling by cAMP; required for virulence, switching, cell wall, hyphal, not pseudohyphal growth; expressed shortly after hyphal induction; rat catheter and Spider biofilm induced
C1_12950W_A	orf19.4924	NA	-0.308804	0.0354107	Protein of unknown function; repressed in ssr1 mutant; Spider biofilm induced
C1_10570C_A	orf19.1005	NA	-0.30873	0.408458	Protein with predicted RNI-like domains; rat catheter biofilm induced
C1_06900C_A	orf19.6220.3	MMD1	-0.308265	0.0209257	Mitochondrial protein; possibly required for transamination of isoleucine; macrophage-downregulated protein abundance; rat catheter and Spider biofilm repressed
CR_03390C_A	orf19.2383	YKU80	-0.308259	0.0272678	Yku70p-Yku80p Ku complex subunit involved in nonhomologous end joining during double-strand break repair repair; Hap43-repressed gene; flow model biofilm induced
C3_07870W_A	NA	NA	-0.308174	0.780315	NA
C2_06510W_A	orf19.27	NA	-0.307942	0.0961737	Ortholog of C. dubliniensis CD36 : Cd36_20860, C. parapsilosis CDC317 : CPAR2_104250, C. auris B8441 : B9J08_003191 and Candida tenuis NRRL Y-1498 : CANTEDRAFT_115100
C4_00170W_A	orf19.5642	NA	-0.307871	0.0349041	Ortholog of S. cerevisiae Dif1; which regulates nuclear localization of Rnr2 and Rnr4; colony morphology-related gene regulation by Ssn6; induced in cyr1 mutant; Spider biofilm induced
C3_00570C_A	orf19.5406	NA	-0.307838	0.0217596	Predicted plasma membrane associated protein phosphatase; required for normal filamentous growth; mRNA binds She3 and is localized to hyphal tips
C3_00110C_A	orf19.5463	SEC6	-0.307686	0.0209416	Predicted subunit of the exocyst complex, involved in exocytosis; localizes to a crescent on the surface of the hyphal tip; Hap43p-repressed
C1_03730C_A	orf19.1036	MNS1	-0.307463	0.0179242	Alpha-1,2-mannosidase; processes Man9GlcNAc2 to Man8GlcNAc2 isomer B; member of ER localized glycosyl hydrolase family 47; ER form is converted by Kex2 to cytosolic form; flow model biofilm repressed
C4_01970W_A	orf19.4595	NA	-0.307238	0.0210662	Ortholog of C. dubliniensis CD36 : Cd36_41860, C. parapsilosis CDC317 : CPAR2_400440, C. auris B8441 : B9J08_002205 and Candida tenuis NRRL Y-1498 : CANTEDRAFT_103033
C1_05610W_A	orf19.2494	NA	-0.307174	0.0291994	Ortholog(s) have glutaminyl-tRNA synthase (glutamine-hydrolyzing) activity, role in glutaminyl-tRNAGln biosynthesis via transamidation, mitochondrial translation and glutamyl-tRNA(Gln) amidotransferase complex, mitochondrion localization
C5_04110W_A	orf19.3893	SCW11	-0.30709	0.0212547	Cell wall protein; repressed in ace2 mutant; repressed in core caspofungin response; induced in high iron; possibly an essential gene, disruptants not obtained by UAU1 method; rat catheter and Spider biofilm repressed
C1_08120W_A	orf19.5087	BUD6	-0.306827	0.024086	Protein required for Spitzenkorper formation in hyphal cells (wild-type localization of Mlc1p to the Spitzenkorper); localizes to polarisome
C1_13670W_A	orf19.5005	OSM2	-0.306682	0.0463837	Putative mitochondrial fumarate reductase; regulated by Ssn6p, Gcn2p, and Gcn4p; Hog1p-downregulated; stationary phase enriched protein; Hap43p-repressed gene
C4_06080W_A	orf19.4418.1	NA	-0.306681	0.171371	Has domain(s) with predicted role in gamma-tubulin complex localization
C4_04580W_A	orf19.3823	ZDS1	-0.30659	0.0187022	Nonessential protein; similar to S. cerevisiae Zds1p
C3_04820C_A	orf19.5947	SEC7	-0.306374	0.0196137	Putative guanine nucleotide exchange factor (GEF); mutation confers hypersensitivity to Brefeldin A; caspofungin repressed
C2_08320C_A	orf19.1351	NA	-0.306029	0.130268	Ortholog of C. dubliniensis CD36 : Cd36_22440, C. parapsilosis CDC317 : CPAR2_407000, Candida tenuis NRRL Y-1498 : cten_CGOB_00049 and Candida tropicalis MYA-3404 : CTRG_01823
C7_00890C_A	orf19.7025	MCM1	-0.305991	0.225463	Transcription factor; regulator of hyphal growth; may act with Wor1p; canonical and non-canonical binding sites; MADS domain DNA-binding motif; similar to S. cerevisiae Mcm1p; greater expression in white than opaque cells; intron in 5'-UTR
C1_13390W_A	orf19.4965	NA	-0.305933	0.11147	Protein of unknown function; rat catheter biofilm induced
C1_12130C_A	orf19.5251	ZCF30	-0.305898	0.0404286	Predicted Zn(II)2Cys6 transcription factor; mutants are viable; repressed by fluphenazine; Spider biofilm induced
C5_02770W_A	orf19.4299	MSW1	-0.305629	0.114649	Protein similar to S. cerevisiae Msw1p, which is mitochondrial tryptophanyl-tRNA synthetase; Hap43p-repressed gene; likely to be essential for growth, based on an insertional mutagenesis strategy
C1_09080C_A	orf19.4765	PGA6	-0.305617	0.175737	GPI-anchored cell wall adhesin-like protein; induced by high iron; upregulated upon Als2 depletion; mRNA binds She3 and is localized to hyphal tips; Spider biofilm repressed
CR_04510W_A	orf19.542	HXK2	-0.305581	0.0921558	Hexokinase II; antigenic in humans; repressed by human neutrophils; Efg1-regulated; fluconazole-induced; gene regulation by Ssn6; present in exponential and stationary growth phase; flow model biofilm induced; Spider biofilm repressed
C1_04840C_A	orf19.758	NA	-0.305498	0.0788806	Ortholog(s) have signal sequence binding activity, role in vacuolar transport and late endosome localization
C3_00750W_B	NA	NA	-0.305494	0.03865	NA
C1_00550W_A	orf19.6053	CIS2	-0.304705	0.0323532	Putative role in regulation of biogenesis of the cell wall; upregulated in biofilm; Gcn4p-regulated
CR_03240C_A	orf19.2399	NA	-0.304682	0.0481209	Putative transcription factor with zinc finger DNA-binding motif; similar to bacterial DnaJ; induced in low iron
C1_06600W_A	orf19.6250	NA	-0.304521	0.0603904	Ortholog(s) have eukaryotic initiation factor 4G binding, mRNA binding activity, role in P-body assembly, negative regulation of translational initiation, stress granule assembly and P-body, cytoplasmic stress granule localization
C5_03010W_A	orf19.4326	NA	-0.30407	0.0359994	Ortholog(s) have role in mRNA splicing, via spliceosome, maturation of 5S rRNA and U4/U6 x U5 tri-snRNP complex localization
C1_13170C_A	orf19.4945	MSH6	-0.303882	0.183883	Protein similar to S. cerevisiae Msh6p, which is involved in mismatch repair; repressed under Cdc5p depletion; Hap43p-induced gene
CR_05760C_A	orf19.6636	NA	-0.303851	0.0316081	Protein of unknown function; rat catheter biofilm repressed
C6_04370W_A	orf19.1096	NA	-0.30384	0.0377507	Has domain(s) with predicted ion channel activity, voltage-gated chloride channel activity, role in chloride transport, transmembrane transport and membrane localization
C3_07350W_A	orf19.6756	NA	-0.303436	0.0224553	Ortholog(s) have Golgi apparatus localization
C1_13970C_A	orf19.5035	HPC2	-0.303395	0.0392938	Ortholog(s) have DNA binding, nucleosome binding activity
C4_00470C_A	orf19.5676	NA	-0.302709	0.0222892	Has domain(s) with predicted zinc ion binding activity
C3_04180W_A	orf19.5861	KRE9	-0.302548	0.10318	Protein of beta-1,6-glucan biosynthesis; required for serum-induced hyphal growth; required for efficient utilization of galactose and for growth on glucose; similar to S. cerevisiae Kre9p and Knh1p; O-glycosylated by Pmt1p
C4_05380C_A	orf19.1795.1	NA	-0.302531	0.075822	Ortholog(s) have role in protein targeting to ER, signal peptide processing and signal peptidase complex localization
C7_01990C_A	orf19.6522	NA	-0.302474	0.057591	Putative allantoate permease; Gcn4-regulated; Spider biofilm induced
C4_00580W_A	orf19.4185	NA	-0.302473	0.0347834	Ortholog(s) have phosphatase activity, phosphoprotein phosphatase activity, thiosulfate sulfurtransferase activity and role in dephosphorylation
C5_02900W_A	orf19.4312	NA	-0.302007	0.0435089	Ortholog(s) have TBP-class protein binding, transcription coregulator activity
C2_00720C_A	orf19.2054	FGR15	-0.301961	0.040542	Putative transcription factor with zinc finger DNA-binding motif; lacks an ortholog in S. cerevisiae; transposon mutation affects filamentous growth; caspofungin induced; mutation causes marginal increase in caspofungin sensitivity
C6_02310W_A	orf19.3473	NA	-0.301956	0.057566	Ortholog(s) have enzyme activator activity, histone acetyltransferase activity, structural molecule activity
C1_07400C_A	orf19.4428	NA	-0.301919	0.0346516	Ortholog of C. dubliniensis CD36 : Cd36_06910, C. parapsilosis CDC317 : CPAR2_208560, C. auris B8441 : B9J08_001617 and Candida tenuis NRRL Y-1498 : CANTEDRAFT_95854
C1_07780W_A	orf19.4713	NA	-0.301852	0.0231027	Ortholog of C. dubliniensis CD36 : Cd36_07300, C. parapsilosis CDC317 : CPAR2_208300, C. auris B8441 : B9J08_001596 and Candida tenuis NRRL Y-1498 : CANTEDRAFT_95879
C1_13920W_A	orf19.5030	DOS2	-0.30183	0.0695515	Protein of unknown function; induced during planktonic growth
C1_14380C_A	orf19.7254	NA	-0.301695	0.0659505	Ortholog(s) have role in mRNA metabolic process, mitochondrial translational initiation and extrinsic component of membrane, mitochondrial inner membrane localization
C1_07020C_A	orf19.6203	PUT3	-0.301536	0.0272221	Zn(II)2Cys6 transcription factor; has similarity to S. cerevisiae Put3, a transcription factor involved in the regulation of proline utilization genes
C3_06210C_A	orf19.7412	MUB1	-0.301426	0.0286036	Predicted protein required for ubiquitination; role in meiosis, regulation of cell budding in S. cereviae; Spider biofilm induced
C3_07920W_A	orf19.6187	NA	-0.301048	0.0788448	possible pseudouridine monophosphate glycosidase; overlaps orf19.6185 and orf19.618; has intron; Spider biofilm repressed
C3_07440W_A	orf19.6745	TPI1	-0.30096	0.16372	Triose-phosphate isomerase; antigenic in mouse/human; mutation affects filamentation; macrophage-repressed; protein in exponential and stationary growth phase yeast; possibly essential; flow model biofilm induced; Spider biofilm repressed
CR_07520C_A	orf19.2622	YPT31	-0.300926	0.0703241	Protein required for resistance to toxic ergosterol analog
C2_00250W_A	orf19.2107.1	STF2	-0.300506	0.0345192	Protein involved in ATP biosynthesis; repressed in hyphae; repressed by Efg1, Hap43; transcript upregulated in clinical isolates from HIV+ patients with oral candidiasis; rat catheter, flow model and Spider biofilm induced
C1_00580W_A	orf19.6048	NA	-0.30049	0.175388	Protein of unknown function; Spider biofilm induced
C4_04000W_A	orf19.5312	MET4	-0.300329	0.256169	Putative transcription coactivator; predicted role in sulfur amino acid metabolism; required for yeast cell adherence to silicone substrate; Spider biofilm induced
C1_06350W_A	orf19.6276	NA	-0.300143	0.0243901	Protein of unknown function; rat catheter biofilm repressed
C2_09410W_A	NA	NA	-0.299741	0.662669	NA
CR_05290W_A	orf19.1010	MNT3	-0.299702	0.0404255	Mannosyltransferase; transcription elevated in cyr1, chk1, nik1, and sln1 homozygous null mutants; fungal-specific (no human or murine homolog)
C1_07130C_A	orf19.4455	NA	-0.299667	0.0738192	Protein of unknown function; Spider biofilm induced
C3_02000W_A	orf19.1648	RAD50	-0.299662	0.0231387	Putative DNA double-strand break repair factor; involved in response to oxidative stress and drug resistance; flow model biofilm repressed
C4_00370W_A	orf19.5664	HOF1	-0.299464	0.219001	Protein involved in cytokinesis and DNA damage response; interacts genetically with Rad53p-dependent checkpoint; mutant is viable
CR_07590W_A	orf19.6293	EMP24	-0.299311	0.193479	COPII-coated vesicle component
C1_06280C_B	NA	NA	-0.299271	0.216391	NA
C1_09660W_A	orf19.4829	DOA1	-0.29926	0.0221363	WD repeat protein; required for ubiquitin-mediated protein degradation; role in control of cellular ubiquitin levels; may promote efficient NHEJ in postdiauxic/stationary phase; Spider biofilm repressed
C1_01460W_A	orf19.3332	NA	-0.298792	0.0242905	Ortholog of Bre4 in S. cerevisiae has a role in brefeldin A resistence; a drug that affect intracellular transport; Spider biofilm induced
CR_08890C_A	orf19.7284	ASR2	-0.298732	0.183826	Adenylyl cyclase and stress responsive protein; induced in cyr1 or ras1 mutant; stationary phase enriched protein; Spider biofilm induced
C1_14100W_A	orf19.7216	YPT52	-0.298728	0.0670915	Rab-family GTPase involved in vacuolar trafficking, colocolizes with Vps1p and Ypt53p in late endosome
C5_01920C_A	orf19.3180	NA	-0.298723	0.0344329	Ortholog(s) have phosphatidylinositol-4,5-bisphosphate 5-phosphatase activity, role in phosphatidylinositol dephosphorylation and endoplasmic reticulum localization
C4_05450C_A	orf19.1801	CBR1	-0.298702	0.205147	Putative cytochrome B5 reductase; plasma membrane-localized
C2_01970C_B	NA	NA	-0.298506	0.0221324	NA
CR_07100W_A	orf19.1813	FLC2	-0.297921	0.023013	Protein involved in heme uptake; putative FAD transporter, similar to S. cerevisiae Flc2p
C3_07610W_A	orf19.6729	TIP120	-0.297723	0.0220609	Protein similar to human CAND1 (Cullin-Associated Nedd8-Dissociated) protein involved in regulation of SCF complexes; binds unnedddylated cullin Cdc53; mutants are viable
CR_01240C_A	orf19.3230	BOI2	-0.297502	0.0395979	Putative SH3-domain-containing protein; mutation confers hypersensitivity to toxic ergosterol analog; Spider biofilm induced
C1_09070W_A	orf19.4764	NA	-0.296839	0.0236414	Ortholog(s) have poly(A)-specific ribonuclease activity, role in nuclear-transcribed mRNA poly(A) tail shortening, postreplication repair and PAN complex localization
C1_05530C_A	orf19.412	SSH1	-0.296464	0.0878045	Protein with a role in protein translocation across membranes
C5_05200C_A	orf19.4013	NA	-0.296353	0.039522	Putative protein of unknown function; Hap43p-repressed gene; S. cerevisiae ortholog YHR045W localizes to the endoplasmic reticulum
C2_03770C_A	orf19.844	STE11	-0.296077	0.0259031	Protein similar to S. cerevisiae Ste11p; mutants are sensitive to growth on H2O2 medium
C5_01220W_A	orf19.1948	NA	-0.296048	0.097553	Ortholog of C. dubliniensis CD36 : Cd36_51110, C. parapsilosis CDC317 : CPAR2_302560, C. auris B8441 : B9J08_005315 and Candida tenuis NRRL Y-1498 : CANTEDRAFT_135271
C4_04940W_A	NA	NA	-0.295926	0.109994	NA
C1_12960C_A	orf19.4927	BNI1	-0.29551	0.0229856	Formin; role in cytoskeletal organization, cell polarity; role in systemic virulence in mouse; cell-cycle regulated localization to site of polarized growth, bud neck; localizes to Spitzenkorper of hyphae, minor localization at septum
C4_06220C_A	orf19.2916	NA	-0.295392	0.673346	Ortholog of C. dubliniensis CD36 : Cd36_45740, C. parapsilosis CDC317 : CPAR2_401900, Candida tenuis NRRL Y-1498 : CANTEDRAFT_116046 and Pichia stipitis Pignal : PICST_28890
C1_02780W_A	orf19.2966	NA	-0.295251	0.0235478	Predicted dienelactone hydrolase domain; clade-associated gene expression; farnesol-downregulated; rat catheter biofilm repressed
C6_01790C_A	orf19.3405	ZCF18	-0.29513	0.0397887	Putative Zn(II)2Cys6 transcription factor; heterozygous null mutant displays sensitivity to virgineone and decreased colonization of mouse kidneys
C4_03180W_A	orf19.2672	NCP1	-0.294945	0.0265599	NADPH-cytochrome P450 reductase, acts with Erg11p in sterol 14 alpha-demethylation in ergosterol biosynthesis; subject to hypoxic regulation; ketoconazole-induced; caspofungin repressed
C7_03240W_A	orf19.5131	NA	-0.2949	0.0236067	Ortholog of S. cerevisiae Gid7, a GID complex protein; involved in proteasome-dependent catabolite inactivation of fructose-1,6-bisphosphatase; Hap43-repressed gene
C6_01850W_A	orf19.3399	NA	-0.294845	0.0285536	Ortholog(s) have histone binding activity, role in chromatin remodeling, histone exchange and Swr1 complex localization
C4_03080W_B	NA	NA	-0.294791	0.0322544	NA
C2_10010C_A	orf19.1782	NA	-0.294768	0.229281	Membrane-localized protein of unknown function
CR_06910W_A	orf19.1842	BUD5	-0.294755	0.0498204	Predicted GTP/GDP exchange factor for Rsr1; rat catheter biofilm induced
C1_00530C_A	orf19.6055	NA	-0.294417	0.125106	Ortholog of C. dubliniensis CD36 : Cd36_00460, C. parapsilosis CDC317 : CPAR2_800010, Candida tenuis NRRL Y-1498 : CANTEDRAFT_125085 and Debaryomyces hansenii CBS767 : DEHA2D09086g
C7_00670C_A	orf19.7052	NA	-0.294149	0.0297621	Putative polyphosphatidylinositol phosphatase; possibly an essential gene, disruptants not obtained by UAU1 method
CR_07940W_A	orf19.604	NA	-0.293827	0.0812452	Has domain(s) with predicted FAD binding, oxidoreductase activity and role in metabolic process
C6_02590C_A	orf19.5528	MOB1	-0.293718	0.0348144	Putative mitotic exit network component; periodic mRNA expression, peak at cell-cycle G2/M phase
C4_01000C_A	orf19.4689	PGA57	-0.293656	0.374774	Putative GPI-anchored protein; Hap43p-induced gene
C6_01910W_A	orf19.3391	ADK1	-0.29341	0.0776731	Putative adenylate kinase; repressed in hyphae; macrophage-induced protein; adenylate kinase release used as marker for cell lysis; possibly essential (UAU1 method); flow model biofilm induced; rat catheter and Spider biofilm repressed
C6_00310W_A	orf19.1191	NA	-0.29329	0.0241517	Ortholog(s) have ubiquitin-protein transferase activity and role in negative regulation of protein autoubiquitination, retrograde protein transport, ER to cytosol, ubiquitin-dependent ERAD pathway
C2_00190C_A	orf19.2113	NA	-0.292978	0.111117	Putative integral peroxisomal membrane protein; Hap43p-repressed gene
C5_01040W_A	orf19.1968	NA	-0.292928	0.208811	Ortholog of C. dubliniensis CD36 : Cd36_51280, C. parapsilosis CDC317 : CPAR2_501840, Candida tenuis NRRL Y-1498 : cten_CGOB_00020 and Debaryomyces hansenii CBS767 : DEHA2F24310g
CR_02250C_A	orf19.3744	CEX1	-0.292802	0.106278	Ortholog(s) have tRNA binding activity, role in tRNA export from nucleus and cytoplasm, nuclear pore localization
C7_00450C_A	orf19.7074	NA	-0.292762	0.0587435	Ortholog(s) have methylated histone binding activity
C1_04770C_A	orf19.767	ERG3	-0.292633	0.0714255	C-5 sterol desaturase; introduces C-5(6) double bond into episterol; some clinical isolates show increased azole resistance and defects in hyphal growth and virulence; Efg1p-repressed; fluconazole-induced
C2_03050W_A	orf19.5796	SHE9	-0.292495	0.0389976	Protein with similarity to S. cerevisiae She9p, which inhibits growth when overproduced; gene has possible growth-regulation element; fungal-specific (no human or murine homolog)
CR_10420W_A	orf19.7619	NA	-0.291585	0.0430177	Protein with a mitochondrial distribution and morphology domain; possibly an essential gene, disruptants not obtained by UAU1 method; rat catheter and Spider biofilm induced
C3_07820W_A	orf19.6177	NA	-0.290977	0.179606	Protein of unknown function; Spider biofilm repressed
CR_00060C_A	orf19.7538	NA	-0.290739	0.0481348	DNA helicase involved in rDNA replication; Spider biofilm repressed
C4_07240W_A	orf19.3076	NA	-0.290625	0.0527839	Ortholog(s) have role in vesicle-mediated transport and integral component of Golgi membrane localization
C1_05930C_A	orf19.2455	NA	-0.290547	0.0281845	Ortholog(s) have glutathione hydrolase activity, omega peptidase activity, peptidase activity, role in glutathione catabolic process and cytoplasm, glutathione hydrolase complex, nuclear periphery localization
C2_09050C_A	orf19.199	NA	-0.29047	0.0374978	Protein of unknown function; hyphal-induced expression; upregulated in a cyr1 null mutant
C2_07470W_A	orf19.1883	YCS4	-0.290329	0.0260239	Putative condensin complex subunit; cell-cycle regulated periodic mRNA expression
C3_06690C_A	orf19.7458	NA	-0.289992	0.0809879	Ortholog of C. dubliniensis CD36 : Cd36_86660, Candida tenuis NRRL Y-1498 : cten_CGOB_00028, Candida tropicalis NEW ASSEMBLY : CTRG1_05695 and Candida tropicalis MYA-3404 : CTRG_05695
C4_02250C_A	orf19.4565	BGL2	-0.289867	0.105151	Cell wall 1,3-beta-glucosyltransferase; mutant has cell-wall and growth defects, but wild-type 1,3- or 1,6-beta-glucan content; antigenic; virulence role in mouse systemic infection; rat catheter biofilm induced
C4_02970C_A	orf19.2695	UBR1	-0.289686	0.0257881	Protein similar to S. cerevisiae Ubr1p ubiquitin-protein ligase; regulates stability of Ume6p in response to oxygen availability; transposon mutation affects filamentous growth; Spider biofilm induced
C4_02060C_A	orf19.4585	TFG1	-0.28966	0.0714854	Protein similar to S. cerevisiae Tfg1p, which is part of transcription factor TFIIF; transposon mutation affects filamentous growth; possibly an essential gene, disruptants not obtained by UAU1 method
C2_05330C_A	orf19.3563	NA	-0.289374	0.0747149	Ortholog of C. dubliniensis CD36 : Cd36_19810, C. parapsilosis CDC317 : CPAR2_206450, C. auris B8441 : B9J08_005014 and Candida tenuis NRRL Y-1498 : CANTEDRAFT_113905
C4_05090C_A	orf19.736	SRB8	-0.28912	0.029046	Putative RNA polymerase II mediator complex subunit; early-stage flow model biofilm induced
C1_11170W_A	orf19.2298	WBP1	-0.28907	0.0939672	Putative oligosaccharyltransferase subunit; Spider biofilm repressed
C5_03170C_A	orf19.4349	NA	-0.289023	0.0299419	Protein of unknown function; transcript repressed by elevated CO2; Spider biofilm induced
CR_04230W_A	orf19.511	NA	-0.288663	0.0406325	Ortholog(s) have ribosylnicotinamide kinase activity and role in NAD biosynthesis via nicotinamide riboside salvage pathway, NAD biosynthetic process, nicotinamide riboside metabolic process
CR_02020C_A	orf19.2602	OPT1	-0.288062	0.275284	Oligopeptide transporter; transports 3-to-5-residue peptides; alleles are distinct, one has intron; suppresses S. cerevisiae ptr2-2 mutant defects; induced by BSA or peptides; Stp3p, Hog1p regulated; flow model biofilm induced
C4_03690C_A	orf19.1309	NA	-0.287684	0.25177	Has domain(s) with predicted role in RNA catabolic process and ribonuclease H2 complex localization
CR_10520C_A	orf19.7631	SLD5	-0.287582	0.128353	Putative GINS complex subunit; cell-cycle regulated periodic mRNA expression
C3_01780C_A	orf19.1667.1	NA	-0.287396	0.347506	Ortholog(s) have role in mitochondrial cytochrome c oxidase assembly, mitochondrial respiratory chain complex assembly and mitochondrial intermembrane space localization
C6_02570C_A	orf19.5526	SEC20	-0.28717	0.0367448	Essential protein; similar to S. cerevisiae Sec20p; depletion causes membrane accumulation and drug sensitivity; expression regulated by growth phase; O-mannosylation regulates proteolysis; does not complement S. cerevisiae sec20-1 mutant
C5_04330W_A	orf19.3919.1	NA	-0.286871	0.0766613	Putative adhesin-like protein
C7_03970C_A	orf19.7184	NA	-0.28669	0.049499	Ortholog of C. dubliniensis CD36 : Cd36_73640, C. parapsilosis CDC317 : CPAR2_702340, C. auris B8441 : B9J08_000280 and Candida tenuis NRRL Y-1498 : CANTEDRAFT_112965
C5_03510C_A	orf19.6660	NA	-0.286088	0.139652	Protein of unknown function; mRNA binds to She3; Hap43-repressed; rat catheter and flow model biofilm induced
C1_08880W_A	orf19.4747	HEM14	-0.28572	0.0291198	Putative protoporphyrinogen oxidase; involved in heme biosynthesis; predicted Kex2p substrate; iron regulated transcript; Yfh1-induced; Hap43-repressed; rat catheter biofilm repressed
CR_10680W_A	orf19.7655	RPO21	-0.285694	0.0375673	RNA polymerase II; ortholog of S. cerevisiae Rpo21, transposon mutation affects filamentous growth; flow model biofilm repressed
CR_03490W_A	orf19.4392	DEM1	-0.285655	0.0516527	Putative mitochondrial exonuclease; alpha-factor induced
C7_02770W_A	orf19.5188	CHS1	-0.285537	0.153359	Chitin synthase; essential; for primary septum synthesis in yeast and hyphae; 1 of several chitin synthases; enzymatically activated by proteolytic processing; complements defects of S. cerevisiae chs1 or chs2; Spider biofilm repressed
CR_05390W_A	orf19.5285	PST3	-0.285467	0.0362301	Flavodoxin-like protein involved in oxidative stress protection and virulence; YNB biofilm induced; stationary phase enriched protein; rat catheter and Spider biofilm repressed
C6_01460C_A	orf19.3438	NA	-0.285165	0.158938	Ortholog(s) have chaperone binding activity, role in protein folding in endoplasmic reticulum, response to unfolded protein, ubiquitin-dependent ERAD pathway and endoplasmic reticulum lumen localization
C3_01370C_A	orf19.1714	PGA44	-0.284905	0.181344	Putative GPI-anchored protein
CR_04460C_A	orf19.537	NA	-0.284897	0.0791325	Ortholog of C. dubliniensis CD36 : Cd36_29810, C. parapsilosis CDC317 : CPAR2_206030, C. auris B8441 : B9J08_002565 and Candida tenuis NRRL Y-1498 : CANTEDRAFT_102086
C1_05940W_A	orf19.2454	PHO87	-0.284599	0.0292061	Putative phosphate permease; transcript repressed by Rim101 at pH 8; regulated by white-opaque switch; caspofungin repressed; virulence-group-correlated expression; flow model biofilm induced
C2_01360C_A	orf19.1989	DCW1	-0.283776	0.12654	Protein with predicted GPI modification; dfg5 dcw1 double mutant is inviable; not required for wild-type hyphal growth; upregulated in cyr1 mutant (yeast or hyphal form); Hap43-induced
CR_09790W_A	orf19.7551	ALO1	-0.283577	0.0326876	D-Arabinono-1,4-lactone oxidase involved in biosynthesis of dehydro-D-arabinono-1,4-lactone, which has a protective role against oxidative damage; plasma membrane-localized;required for full virulence in a mouse model of systemic infection
C1_09690W_A	orf19.4833	MLS1	-0.283552	0.475992	Malate synthase; glyoxylate cycle enzyme; no mammalian homolog; regulated upon white-opaque switch; phagocytosis, strong oxidative stress induced; stationary phase enriched; flow model biofilm repressed; rat catheter, Spider biofilm induced
C2_10720C_A	orf19.5352	NA	-0.283473	0.0333366	Protein with a predicted magnesium transporter domain; mutants are viable
C4_01310W_A	orf19.4656	NA	-0.283391	0.15136	Ortholog of C. dubliniensis CD36 : Cd36_41300, C. parapsilosis CDC317 : CPAR2_400390, C. auris B8441 : B9J08_000767 and Candida tenuis NRRL Y-1498 : CANTEDRAFT_94704
C4_00040W_A	orf19.367	CNH1	-0.283168	0.0695784	Na+/H+ antiporter; required for wild-type growth, cell morphology, and virulence in a mouse model of systemic infection; not transcriptionally regulated by NaCl; fungal-specific (no human or murine homolog)
C4_04090C_A	orf19.5300	NA	-0.28309	0.0320861	Calnexin; integral membrane ER chaperone involved in folding and quality control of glycoproteins; caspofungin induced
C6_03950C_A	orf19.5772	NA	-0.283014	0.0426572	Ortholog(s) have role in chromatin remodeling, histone exchange and Swr1 complex, cytosol, nucleus localization
C5_01880C_A	orf19.3184	NA	-0.283	0.0514757	Has domain(s) with predicted role in vesicle-mediated transport
CR_00400C_A	orf19.7492	SWC4	-0.282714	0.0929874	Subunit of the NuA4 histone acetyltransferase complex
C3_07670W_A	orf19.6720	NA	-0.282355	0.0835723	P-Loop domain-containing protein of unknown function; transposon mutation affects filamentous growth; Spider biofilm induced
C2_00090W_A	orf19.1913	NA	-0.282241	0.0619564	Protein of unknown function; flow model biofilm induced
C1_09960W_A	orf19.4862.2	PET100	-0.282051	0.0503969	Chaperone that facilitates the assembly of cytochrome c oxidase; plasma membrane protein
C4_01190W_A	orf19.4670	CAS5	-0.281943	0.031181	Transcription factor involved in regulation of cell wall homeostasis, adherence, stress response; mutants have reduced CFU in mice, hyphal defect in C. elegans infection; Spider biofilm induced
CR_02970C_A	orf19.2857	NA	-0.281669	0.0323529	Ortholog(s) have DNA helicase activity, DNA translocase activity
CR_06620W_A	orf19.697	NA	-0.281659	0.0342546	Ortholog of S. cerevisiae : YSC83, C. glabrata CBS138 : CAGL0A02134g, C. dubliniensis CD36 : Cd36_32160, C. parapsilosis CDC317 : CPAR2_203070 and C. auris B8441 : B9J08_004564
C4_00030C_A	orf19.366	NA	-0.281562	0.0649318	Ortholog(s) have double-stranded DNA binding activity, role in DNA damage checkpoint signaling, double-strand break repair, reciprocal meiotic recombination and checkpoint clamp complex, nucleus localization
C1_01260C_A	orf19.3314	TRS20	-0.281543	0.0942408	Ortholog(s) have role in cellular protein-containing complex assembly, endoplasmic reticulum to Golgi vesicle-mediated transport and TRAPPI protein complex, TRAPPII protein complex, TRAPPIII protein complex localization
C2_07230C_A	orf19.2280	ZCF10	-0.281161	0.0489074	Putative transcription factor with zinc cluster DNA-binding motif
CR_04520W_A	orf19.542.2	MIM1	-0.280824	0.0452843	Predicted mitochondrial protein involved in outer membrane protein import; rat catheter biofilm repressed
C3_06020W_A	orf19.7383	MNN9	-0.280791	0.196665	Protein of N-linked outer-chain mannan biosynthesis; mutant has defective cell wall; required for wild-type hyphal growth; mutant is hygromycin B sensitive and vanadate resistant; has N-terminal membrane-spanning segment (positions 18-34)
C7_02080W_A	orf19.6509	NA	-0.280683	0.0440836	Ortholog(s) have glutathione disulfide oxidoreductase activity and cytosol localization
C2_04620W_B	NA	NA	-0.280672	0.0314688	NA
C5_04730C_B	NA	NA	-0.280566	0.0343239	NA
CR_10360C_A	orf19.7612	CTM1	-0.280358	0.0358636	Putative cytochrome c lysine methyltransferase; regulated by Gcn2 and Gcn4; transcript induced by Mnl1 under weak acid stress; early-stage flow model biofilm induced
C1_11860W_A	orf19.5281	NA	-0.28014	0.0378292	Predicted essential RNA-binding G protein; ortholog an effector of mating response pathway in S. cerevisiae; mainly associated with nuclear envelope and ER; flow model and Spider biofilm repressed
CR_05260C_A	orf19.1007	KCS1	-0.279839	0.0647319	Predicted inositol polyphosphate kinase; Spider biofilm induced
C7_04110W_A	orf19.7164	ENV7	-0.279815	0.051109	Membrane-associated protein kinase localized in trans-Golgi network; interacts with Arl1p and Sys3p
C3_04760C_A	orf19.5938	SEN1	-0.279799	0.0325438	Putative helicase; repressed by prostaglandins
C1_14170W_A	orf19.7224	NA	-0.278821	0.0320163	Ortholog(s) have ubiquitin protein ligase activity and role in histone catabolic process, histone ubiquitination
C1_00470C_A	orf19.6061	NA	-0.278668	0.0378179	Ortholog(s) have role in N-acylethanolamine metabolic process, N-acylphosphatidylethanolamine metabolic process and integral component of mitochondrial inner membrane localization
C6_02750C_A	orf19.5548	LYS14	-0.278607	0.114171	Zn(II)2Cys6 transcription factor; has similarity to S. cerevisiae Lys14, which is a transcription factor involved in the regulation of lysine biosynthesis genes
C7_03200C_A	orf19.5136	NA	-0.278411	0.0325595	Putative pyridoxamine 5'-phosphate oxidase; planktonic growth and early-stage flow model biofilm induced
C3_04550C_A	orf19.5911	CMK1	-0.278329	0.0354018	Putative calcium/calmodulin-dependent protein kinase II; expression regulated upon white-opaque switching; biochemically purified Ca2+/CaM-dependent kinase is soluble, cytosolic, monomeric, and serine-autophosphorylated; Hap43p-repressed
C6_01060C_A	orf19.111	CAN2	-0.278036	0.310194	Basic amino acid permease; arginine metabolism; regulated by Nrg1/Tup1; caspofungin, flucytosine induced; colony morphology-related regulation by Ssn6; Hap43-repressed; rat catheter and Spider biofilm induced; promoter bound by Efg1
C2_04540C_A	orf19.4496	GDT1	-0.277984	0.168335	Golgi Ca2+/H+ exchanger, plays a compensatory role for the calcium pump Pmr1p in regulation of calcium homeostasis
C4_04830W_A	orf19.3796	DCR1	-0.277934	0.113613	Putative Dicer RNAse involved in RNA interference, similar to S. cerevisiae Rnt1p but orthologous to S. castellii Dcr1p, which is not conserved in S. cerevisiae
C3_02240C_A	orf19.1621	GPA2	-0.277932	0.0329022	G-protein alpha subunit; regulates filamentous growth, copper resistance; involved in cAMP-mediated glucose signaling; reports differ on role in cAMP-PKA pathway, MAP kinase cascade; Gpr1 C terminus binds Gpa2; regulates HWP1 and ECE1
C1_11020W_A	orf19.2312	NA	-0.277865	0.0647928	Protein similar to ferric reductase Fre10p; possibly an essential gene, disruptants not obtained by UAU1 method
C2_09810C_A	orf19.1369	NA	-0.277706	0.0820067	Protein with predicted peptidase domains; Hap43-repressed gene
C1_11700C_A	orf19.1149	MRF1	-0.277546	0.0328495	Putative mitochondrial respiratory protein; induced by farnesol, benomyl, nitric oxide, core stress response; oxidative stress-induced via Cap1; stationary-phase enriched protein; Spider biofilm induced
CR_03880W_A	orf19.465	IFF9	-0.277428	0.0519682	Predicted GPI-linked cell-wall protein; similar to Hyr1; induced in low iron; possibly an essential gene, disruptants not obtained by UAU1 method
C6_01840C_A	orf19.3400	COQ3	-0.277129	0.0349481	Protein with a predicted role in coenzyme Q biosynthesis; transcriptionally induced by interaction with macrophages; possibly an essential gene, disruptants not obtained by UAU1 method
C3_01220W_A	orf19.1729	NA	-0.276902	0.0540437	Putative transcription factor with zinc finger DNA-binding motif
C1_14000C_A	orf19.7207	DOA4	-0.276737	0.0385489	Ortholog of S. cerevisiae Doa4;, a ubiquitin hydrolase involved in recycling ubiquitin from proteasome-bound ubiquitinated intermediates; oxidative stress-induced via Cap1; mutants are viable
C6_01110W_A	orf19.118	FAD2	-0.27673	0.059945	Delta-12 fatty acid desaturase, involved in production of linoleic acid, which is a major component of membranes
CR_10570C_A	orf19.7637	YHB4	-0.276435	0.0528137	Protein related to flavohemoglobins; not required for wild-type nitric oxide resistance; has predicted globin, FAD-binding, and NAD(P)-binding domains but lacks some conserved residues of flavohemoglobins; Hap43p-repressed gene
CR_08120C_A	orf19.6373	DCP2	-0.276111	0.0353588	Ortholog(s) have chromatin binding, hydrolase activity, m7G(5')pppN diphosphatase activity, mRNA binding activity
C1_02060W_A	orf19.3663.1	NA	-0.276043	0.0635593	Predicted plasma membrane protein; gene has intron
C6_02490C_A	orf19.5518	NA	-0.275967	0.293633	Protein of unknown function; Spider biofilm induced
C4_06230C_A	orf19.2915	NA	-0.275743	0.0441405	Ortholog(s) have ATPase, GTPase activity, adenosine-diphosphatase activity, cytidine-diphosphatase activity, guanosine-diphosphatase activity and nucleoside-diphosphatase activity, more
C3_07070C_A	orf19.6793	NA	-0.275732	0.103755	Protein of unknown function; Sef1, Sfu1, and Hap43 regulated; rat catheter and Spider biofilm induced
C1_04060W_A	orf19.4482	IFI3	-0.275632	0.112045	Protein of unknown function; constitutive expression independent of MTL or white-opaque status
C6_01310W_A	orf19.138	FIG1	-0.275606	0.432036	S. cerevisiae Fig1 ortholog; an integral membrane protein required for mating; role in thigmotropism; transcript is opaque-specific and a-specific; activated by Cph1 or alpha pheromone
C2_05150W_A	orf19.3546	PEX2	-0.275129	0.0496309	Ortholog(s) have ubiquitin protein ligase activity, role in fatty acid metabolic process, protein import into peroxisome matrix, protein polyubiquitination and peroxisomal importomer complex, peroxisomal membrane localization
C1_09260C_A	orf19.4785	PTC1	-0.275073	0.187003	Putative protein phosphatase of the Type 2C-related family (serine/threonine-specific), similar to S. cerevisiae Ptc1p; mutant shows virulence defect
C3_03160C_A	orf19.315	NA	-0.275054	0.0950507	Ortholog of C. dubliniensis CD36 : Cd36_83120, C. parapsilosis CDC317 : CPAR2_103220, C. auris B8441 : B9J08_001100 and Candida tenuis NRRL Y-1498 : CANTEDRAFT_112860
C6_02500C_A	orf19.5519	GCV1	-0.274992	0.15394	Putative T subunit of glycine decarboxylase; transcript negatively regulated by Sfu1; Spider biofilm repressed
C4_00670W_A	orf19.4175	TOK1	-0.274966	0.0526394	Outwardly rectifying, noisily gated potassium channel; modulates sensitivity to human salivary histatin (Hst5); very similar to S. cerevisiae Tok1p; Bcr1-repressed in RPMI a/a biofilms
C3_03740W_A	orf19.6943	NA	-0.27494	0.112418	Predicted ORF from Assembly 19; removed from Assembly 20; subsequently reinstated in Assembly 21 based on comparative genome analysis
C1_08480C_A	orf19.393	APS3	-0.274915	0.0767639	Component of the adaptor complex AP-3, which is involved in vacuolar protein sorting
C4_05430C_A	orf19.1799	GAP5	-0.27483	0.0345167	General amino acid permease; fungal-specific (no human or murine homolog)
CR_04920W_A	orf19.1804	NA	-0.274614	0.0472634	Ortholog(s) have glycine transmembrane transporter activity, role in glycine import into mitochondrion, heme biosynthetic process and mitochondrion localization
C5_00080C_A	orf19.5689	NA	-0.274545	0.198577	Epsilon-COP subunit of the coatomer; regulates retrograde Golgi-to-ER protein traffic; Spider biofilm repressed
C3_05300C_A	orf19.6966	NA	-0.274486	0.129698	Ortholog(s) have choline kinase activity, ethanolamine kinase activity and role in phosphatidylcholine biosynthetic process, phosphatidylethanolamine biosynthetic process
C2_05320W_A	orf19.3561	CDC7	-0.274273	0.0474504	Catalytic subunit of Dbf4p-regulated serine/threonine protein kinase; negative regulator of hyphal development; cell-cycle regulated periodic mRNA expression; S. cerevisiae ortholog is not cell-cycle regulated
C3_00890C_A	orf19.6166	NA	-0.274236	0.0662533	Ortholog of C. dubliniensis CD36 : Cd36_80810, C. parapsilosis CDC317 : CPAR2_101800, C. auris B8441 : B9J08_002362 and Candida tenuis NRRL Y-1498 : CANTEDRAFT_103482
C2_01530C_A	orf19.1460	NA	-0.274182	0.154248	Putative glutamine-dependent NAD synthetase, involved in NAD salvage pathway
C7_03140W_A	orf19.5141	NA	-0.274129	0.22828	Ortholog of Candida albicans WO-1 : CAWG_05647
C7_03050W_A	orf19.5156	NA	-0.27412	0.116721	Protein similar to S. cerevisiae Phs1p, which is required for growth; has six putative membrane-spanning regions
CR_05690W_A	orf19.6643	MCT1	-0.274076	0.178283	Putative malonyl-CoA acyl carrier protein acyltransferase
C1_02410C_A	orf19.2928	NA	-0.273574	0.059358	Has domain(s) with predicted role in retrograde vesicle-mediated transport, Golgi to endoplasmic reticulum and integral component of membrane localization
C6_00190W_A	orf19.1177	NA	-0.273384	0.0756131	Ortholog of S. cerevisiae Rtt106; histone chaperone that regulates chromatin structure in transcribed and silenced chromosomal regions; affects transcriptional elongation; Hap43-repressed; Spider biofilm repressed
CR_02670C_A	orf19.2826	NA	-0.273315	0.0407218	Ortholog of C. dubliniensis CD36 : Cd36_27680, C. parapsilosis CDC317 : CPAR2_801140, C. auris B8441 : B9J08_004087 and Candida tenuis NRRL Y-1498 : CANTEDRAFT_129982
C2_10830W_A	orf19.5365.1	NA	-0.273194	0.0784599	Ortholog of C. dubliniensis CD36 : Cd36_24540, C. parapsilosis CDC317 : CPAR2_407710, C. auris B8441 : B9J08_001500 and Candida tenuis NRRL Y-1498 : CANTEDRAFT_116924
C3_03530W_A	orf19.351	NA	-0.273174	0.14991	Ortholog of S. cerevisiae : MAY24, C. glabrata CBS138 : CAGL0L08382g, C. dubliniensis CD36 : Cd36_83540, C. parapsilosis CDC317 : CPAR2_404520 and C. auris B8441 : B9J08_002269
C2_02520W_A	orf19.1576	NA	-0.273146	0.0583609	Ortholog(s) have nuclear localization sequence binding, ubiquitin binding activity and role in response to ethanol
C4_05570C_A	orf19.1238	TUB4	-0.272534	0.0596102	Putative gamma-tubulin; induced upon adherence to polystyrene; transcript regulated by Nrg1 and Mig1; periodic mRNA expression, peak at cell-cycle S/G2 phase
C3_03660W_A	orf19.6953	IRS4	-0.271429	0.0532439	Protein with roles in cell wall integrity, systemic (but not oral) murine infection, adherence, hyphal growth, and agar-embedded filamentous growth; antigenic in human infection; similar to S. cerevisiae Irs4p
C1_12230W_A	orf19.5241	SNT1	-0.271077	0.0368911	Ortholog of S. cerevisiae Snt1; an NAD-independent histone deacetylase; heterozygous transposon mutation affects filamentous growth; null mutants are viable
C5_02400W_A	orf19.4248	NA	-0.270765	0.0371482	Ortholog of S. cerevisiae YLR118C (alias Apt1); acyl-protein thioesterase responsible for depalmitoylation of Gpa1 in S. cerevisiae; regulated by Gcn4; repressed in response to amino acid starvation (3AT); rat catheter biofilm repressed
CR_10070C_A	orf19.7583	ZCF39	-0.270707	0.0375586	Zn(II)2Cys6 transcription factor; mutants are viable; filament induced; required for yeast cell adherence to silicone substrate; Spider biofilm induced
C4_06090C_A	orf19.4420	NA	-0.270495	0.0606598	Predicted component of the core factor rDNA transcription factor complex; required for transcription of 35S rRNA genes by RNA polymerase I in S. cerevisiae; possibly an essential gene, disruptants not obtained by UAU1 method
C7_04120W_A	orf19.7163	NA	-0.270356	0.0916701	Ortholog of C. dubliniensis CD36 : Cd36_73790, C. parapsilosis CDC317 : CPAR2_702880, C. auris B8441 : B9J08_004922 and Candida tenuis NRRL Y-1498 : CANTEDRAFT_92070
C3_00240C_A	orf19.5445	GLO3	-0.270011	0.182782	Putative ARF GTPase activator; role in COPI coating of Golgi vesicle, ER to Golgi vesicle-mediated transport, retrograde Golgi to ER vesicle-mediated transport; Spider biofilm repressed
C3_00120W_A	orf19.5464	NA	-0.269844	0.877484	Protein of unknown function
CR_00770W_A	NA	NA	-0.269821	0.74123	NA
C2_01490C_A	orf19.1457	NA	-0.269647	0.0509045	Putative RNA polymerase transcription factor TFIIH core component; possibly an essential gene, disruptants not obtained by UAU1 method
C3_07380W_A	orf19.6753	NA	-0.269643	0.0449091	Protein with a predicted RING-type zinc finger; possibly an essential gene, disruptants not obtained by UAU1 method
C5_00940C_A	orf19.1973	HAP5	-0.269628	0.1587	Component of CCAAT-binding transcription factor; roles in filamentous growth, low-iron induction of FRP1; regulates genes involved in respiratory growth; functional homolog of S. cerevisiae Hap5p; Cap1p-dependent expression in low iron
C2_07010W_A	orf19.2257	NA	-0.269583	0.259373	Predicted ER protein involved in ER-nucleus signaling; Spider biofilm repressed
C5_04010C_A	orf19.3210	NA	-0.269481	0.330288	Predicted protein of unknown function; Plc1-regulated
C2_08500W_A	orf19.3628	RSP5	-0.269369	0.038678	Putative NEDD4 family E3 ubiquitin ligase; induced during infection of murine kidney, compared to growth in vitro; has murine homolog; possibly an essential gene, disruptants not obtained by UAU1 method
C1_03760C_A	orf19.1033	STR2	-0.269183	0.0386246	Ortholog(s) have cystathionine gamma-synthase activity and role in sulfur compound metabolic process, transsulfuration
C2_06760C_A	orf19.2227	NA	-0.269156	0.108079	Protein of unknown function; flow model biofilm induced; nitric oxide-repressed
C2_00260C_A	orf19.2107	MUQ1	-0.268943	0.151706	Putative choline phosphate cytidylyltransferase/phosphoethanolamine cytidylyltransferase; repressed in hyphae compared vs yeast; Hap43-repressed; flow model biofilm induced; Spider biofilm repressed
C2_02790C_A	orf19.5826	NA	-0.268835	0.484804	Predicted amino acid transmembrane transporter; rat catheter biofilm repressed
C4_06060W_A	orf19.4416	VPS13	-0.268793	0.185689	Putative vacuolar protein sorting-associated protein; gene used for multilocus sequence typing
C2_07660W_A	orf19.2216	PDS5	-0.268488	0.044908	Putative protein with a predicted role in establishment and maintenance of sister chromatid condensation and cohesion; cell-cycle regulated periodic mRNA expression
CR_09410W_A	orf19.7337	NA	-0.268384	0.0653944	Protein with a nischarin related domain and leucine rich repeats; Spider biofilm induced
C3_07620C_A	orf19.6727	RIT1	-0.268166	0.0861615	Putative initiator tRNA methionine ribosyltransferase; fungal-specific (no human or murine homolog)
C1_11440C_A	orf19.658	GIN1	-0.26741	0.0586623	Protein involved in regulation of DNA-damage-induced filamentous growth; putative component of DNA replication checkpoint; ortholog of S. cerevisiae Mrc1p, an S-phase checkpoint protein; Hap43p-induced gene
C6_02210W_A	orf19.3461	NA	-0.267207	0.147035	Protein of unknown function; oxidative stress-induced via Cap1; induced by alpha pheromone in SpiderM medium
C4_06810C_A	orf19.3128	NA	-0.267116	0.039764	Ortholog(s) have SNARE binding, syntaxin binding activity
C1_11090C_A	orf19.2307	NA	-0.266978	0.0529312	Ortholog(s) have role in mRNA 3'-end processing, mRNA polyadenylation, pre-mRNA cleavage required for polyadenylation and mRNA cleavage and polyadenylation specificity factor complex, nucleus localization
C1_11400C_A	orf19.663	GIN4	-0.26697	0.126882	Autophosphorylated kinase; role in pseudohyphal-hyphal switch and cytokinesis; phosphorylates Cdc11p on S395; necessary for septin ring within germ tube but not for septin band at mother cell junction; physically associates with septins
C4_00610W_A	orf19.4182	NA	-0.266953	0.0701247	Has domain(s) with predicted oxidoreductase activity and role in metabolic process
C1_13960W_A	orf19.5034	YBP1	-0.266924	0.0459002	Protein involved in response to oxidative stress, binds and stabilizes Cap1p transcription factor in response to H2O2; essential for macrophage killing
C4_02310W_A	orf19.2771	BEM3	-0.266748	0.0551025	Putative GTPase-activating protein (GAP) for Rho-type GTPase Cdc42p; involved in cell signaling pathways that control cell polarity; similar to S. cerevisiae Bem3p
C1_09530W_A	orf19.4817	RAM2	-0.266307	0.0730095	Alpha subunit of heterodimeric protein geranylgeranyltransferase type I and farnesyltransferase; a-specific transcript; lovastatin, fluconazole regulated; GGTase I binds zinc, is Mg-dependent; Cdc42 substrate; rat catheter biofilm repressed
C2_06000W_A	orf19.4120	LAS1	-0.266219	0.292959	Putative bud formation and morphogenesis protein; mutation confers hypersensitivity to 5-fluorocytosine (5-FC), 5-fluorouracil (5-FU); macrophage-induced; Spider biofilm induced
C4_03120C_A	orf19.2678	BUB1	-0.266125	0.0487613	Putative cell cycle checkpoint kinase; mutation confers increased sensitivity to nocodazole
CR_02120C_A	orf19.2612	NA	-0.265978	0.110868	C2H2 zinc finger transcription factor; expression reduced in ssr1 null mutant; flow model biofilm induced
CR_09840C_A	orf19.7556	NA	-0.265808	0.129083	Ortholog of C. dubliniensis CD36 : Cd36_34965, C. parapsilosis CDC317 : CPAR2_200910, C. auris B8441 : B9J08_005167 and Candida tenuis NRRL Y-1498 : CANTEDRAFT_95984
C5_05210W_A	orf19.4014	NA	-0.265579	0.0639286	Planktonic growth-induced gene
C3_00180C_A	orf19.5454	DAL1	-0.265547	0.0780886	Putative allantoinase; transcript regulated by Nrg1 and Mig1; macrophage/pseudohyphal-repressed
C5_02360C_A	orf19.4244	NA	-0.264945	0.337804	Ortholog of Candida albicans WO-1 : CAWG_04619
C4_06990W_A	orf19.3110	MNN46	-0.264866	0.0943062	Possible mannosyltransferase; Spider biofilm induced
C2_05190W_A	orf19.3549	CDC21	-0.264767	0.0495329	Putative thymidylate synthase; flucytosine induced; rat catheter biofilm repressed; Spider biofilm repressed
C1_02890C_A	orf19.2978	NA	-0.264308	0.132154	Protein of unknown function; Hap43-repressed gene
C6_01920C_A	orf19.684	NA	-0.26389	0.0858404	Putative transcription factor with zinc finger DNA-binding motif; heterozygous null mutant exhibits hypersensitivity to parnafungin and cordycepin in the C. albicans fitness test
C3_04790W_A	orf19.5942	NA	-0.263825	0.0771431	Zinc finger protein orthologous to S. cerevisiae Itt1; repressed by adherence to polystyrene; Spider biofilm induced
C6_00820W_A	orf19.3642	SUN41	-0.263815	0.0999663	Cell wall glycosidase; role in biofilm formation and cell separation; possibly secreted; hypoxia, hyphal induced; caspofungin repressed; Efg1, Cph1 regulated; O-glycosylated, possible Kex2 substrate; 5'-UTR intron; Spider biofilm induced
C3_05290C_A	orf19.6008	NA	-0.263749	0.0570019	S. cerevisiae ortholog YLL032C interacts with ribosomes; repressed by alpha pheromone in SpiderM medium
C4_04980W_A	orf19.3782	NA	-0.263445	0.303909	Predicted membrane transporter; member of the peptide-acetyl-coA transporter (PAT) family, major facilitator superfamily (MFS); induced by alpha pheromone in Spider medium
C1_01570C_A	orf19.3347	RPB7	-0.263233	0.101743	Functional homolog of S. cerevisiae Rpb7; essential subunit of RNA Polymerase II; enhances hyperfilamentation of an S. cerevisiae rpb4 mutant; suppresses defects of S. cerevisiae rpb4 and ess1 mutants; Spider biofilm repressed
C4_03020W_A	orf19.2690	MGM1	-0.263203	0.0426598	Putative mitochondrial GTPase; required for mitochondrial morphology and genome maintenance; Spider biofilm induced
C2_08680W_A	orf19.3608	MSH3	-0.262294	0.0861689	Mismatch repair protein; predicted role in repair of insertion or deletion mutations and removal of nonhomologous DNA ends; rat catheter biofilm repressed
CR_05030W_A	orf19.649	NA	-0.262079	0.0437386	Ortholog of C. dubliniensis CD36 : Cd36_30530, C. parapsilosis CDC317 : CPAR2_203340, C. auris B8441 : B9J08_000376 and Candida tenuis NRRL Y-1498 : CANTEDRAFT_117008
C7_02780W_B	NA	NA	-0.261945	0.047427	NA
C3_04260W_A	orf19.5869	NA	-0.261394	0.0648367	Ortholog(s) have role in metal ion transport, protein targeting to vacuole, ubiquitin-dependent protein catabolic process and endoplasmic reticulum, fungal-type vacuole, fungal-type vacuole membrane localization
C7_01850C_A	orf19.6534.2	CRN1	-0.261101	0.0450396	Coronin; cortical actin cytoskeletal component; predicted role in regulation of actin patch assembly; rat catheter and Spider biofilm repressed
C4_02150C_A	orf19.4577	NA	-0.26109	0.168675	Ortholog(s) have GTPase activating protein binding, cAMP-dependent protein kinase inhibitor activity
C2_10460C_A	orf19.5321	NA	-0.260674	0.0911665	Ortholog(s) have methylenetetrahydrofolate reductase (NAD(P)H) activity and role in methionine biosynthetic process, one-carbon metabolic process
C2_03250W_A	orf19.905	AVT7	-0.260671	0.0496001	Ortholog of S. cerevisiae Avt7 transporter; repressed upon adherence to polystyrene; constitutive expression independent of MTL or white-opaque status; Spider biofilm induced
C4_03130W_A	orf19.2677	NA	-0.260553	0.0474483	Putative GPI transamidase component; possibly an essential gene, disruptants not obtained by UAU1 method
C1_06970C_A	orf19.6211	NA	-0.260531	0.0465855	Protein of unknown function; protein newly produced during adaptation to the serum
C4_03360C_A	orf19.3363	VTC4	-0.260458	0.0455741	Putative polyphosphate synthetase; decreased expression in hyphae compared to yeast-form cells; fungal-specific (no human or murine homolog); virulence-group-correlated expression
C1_14530W_A	orf19.7271	NA	-0.260448	0.0486309	Protein of unknown function; transcript detected on high-resolution tiling arrays
C6_04470C_A	orf19.2131	NA	-0.260415	0.0450587	Ortholog(s) have ubiquitin protein ligase activity, ubiquitin-protein transferase activity
C1_00620W_A	orf19.6044	MOB2	-0.26006	0.143592	Mob1/phocein domain protein of RAM signaling network; cell wall integrity; role in cell separation, cortical actin polarization; required for hyphal growth; phosphorylated by Cdc28 on hyphal induction; activates Cbk1; mRNA binds She3
C1_10040W_A	orf19.4871	ERO1	-0.259834	0.0497716	Ortholog of S. cerevisiae Ero1; role in formation of disulfide bonds in the endoplasmic reticulum; fluconazole-induced; induced by Mnl1 under weak acid stress; Spider biofilm induced
C1_10210C_A	orf19.4890	CLA4	-0.259789	0.0673489	Ste20p family Ser/Thr kinase required for wild-type filamentous growth, organ colonization and virulence in mouse systemic infection; role in chlamydospore formation; functional homolog of S. cerevisiae Cla4p; mutant caspofungin sensitive
C7_00980W_A	orf19.7016	PHM5	-0.2597	0.0478323	Ortholog(s) have endopolyphosphatase activity, exopolyphosphatase activity, hydrolase activity, role in polyphosphate catabolic process, polyphosphate metabolic process and cytosol, fungal-type vacuole membrane, nucleus localization
C1_03400W_A	orf19.3041	NA	-0.259442	0.0485519	Ortholog(s) have ubiquitin protein ligase binding activity
C3_04030C_A	orf19.2805	PEX8	-0.259341	0.0870268	Putative peroxisomal biogenesis factor; expression regulated during planktonic growth
C4_03580W_A	orf19.1318	NA	-0.259031	0.108631	Ortholog of C. dubliniensis CD36 : Cd36_43350, C. parapsilosis CDC317 : CPAR2_403560, Debaryomyces hansenii CBS767 : DEHA2A08250g and Pichia stipitis Pignal : PICST_29838
C1_08410C_A	orf19.386	SAM4	-0.259007	0.048622	Putative S-adenosylmethionine-homocysteine methyltransferase; Hap43-repressed; alkaline induced; Spider biofilm repressed
CR_03680C_A	orf19.4367	SMC1	-0.258831	0.147077	Protein similar to chromosomal ATPases; RNA abundance regulated by tyrosol and cell density; cell-cycle regulated periodic mRNA expression
C6_02600W_A	orf19.5530	NAB3	-0.258681	0.0545451	Putative nuclear polyadenylated RNA-binding protein; flucytosine repressed
C3_04230W_A	orf19.5865	NA	-0.258559	0.0748847	Ortholog(s) have ATP-dependent activity, acting on RNA activity, role in generation of catalytic spliceosome for first transesterification step, snoRNA splicing and U2-type catalytic step 1 spliceosome localization
C4_01060W_A	orf19.4683	MLP1	-0.258148	0.0476411	Ortholog(s) have ribonucleoprotein complex binding activity
C6_04420W_A	orf19.2125	NA	-0.257384	0.0565516	Protein of unknown function; GlcNAc-induced protein; Spider biofilm induced; rat catheter biofilm repressed
C4_02600C_A	orf19.2739	NA	-0.257218	0.0809468	Ortholog(s) have histone binding activity, role in DNA replication-dependent nucleosome assembly and CAF-1 complex, chromatin, chromosome, centromeric region, nucleus localization
C7_01710W_A	orf19.6553	NA	-0.257167	0.0999785	Membrane-localized protein of unknown function; possibly secreted; fluconazole-induced
C3_03500W_A	orf19.348	SKN2	-0.257022	0.142249	Protein with a potential role in beta-1,6 glucan biosynthesis; similarity to Kre6 and Skn1; possibly essential, disruptants not obtained by UAU1 method; Hap43-induced; flow model biofilm induced; rat catheter biofilm repressed
CR_07700W_A	orf19.1985	NA	-0.256996	0.102535	Has aminoglycoside phosphotransferase and protein kinase domains; rat catheter and flow model biofilm induced
CR_09010C_A	orf19.7297	NA	-0.256981	0.0520561	Putative cystathionine gamma-synthase; decreased levels in stationary phase cultures; Hog1p-induced; Gcn4p-regulated
CR_01680C_A	orf19.2559	CDC4	-0.256975	0.0479118	F-box subunit of SCF(CDC4) ubiquitin ligase; functional homolog of S. cerevisiae Cdc4; mutation/depletion causes hyperfilamentation; Sol1 is a substrate of SCF-Cdc4; Spider biofilm induced
C5_02510C_A	orf19.4263	NA	-0.256951	0.224145	Has domain(s) with predicted nucleotide binding activity
C1_05390C_A	orf19.426	NA	-0.256804	0.0550302	Ortholog of C. dubliniensis CD36 : Cd36_05120, C. parapsilosis CDC317 : CPAR2_107740, C. auris B8441 : B9J08_004520 and Candida tenuis NRRL Y-1498 : CANTEDRAFT_136277
C2_06370C_A	orf19.17	SCP1	-0.256784	0.357368	Putative cortical actin cytoskeleton protein; constitutive expression independent of MTL or white-opaque status
C7_00850W_A	orf19.7032	NA	-0.256692	0.0900359	Ortholog of C. dubliniensis CD36 : Cd36_70790, C. parapsilosis CDC317 : CPAR2_301530, C. auris B8441 : B9J08_005266 and Candida tenuis NRRL Y-1498 : CANTEDRAFT_94947
C2_00770W_A	orf19.2047	NA	-0.256262	0.0755749	Putative protein of unknown function; Hap43p-repressed gene; mutation confers hypersensitivity to toxic ergosterol analog, and to amphotericin B
C3_07660W_A	orf19.6722	RAD4	-0.256246	0.101135	Protein similar to S. cerevisiae Rad4p; down-regulation associated with azole resistance
C3_01720C_A	orf19.1672	NA	-0.256221	0.0757653	Alpha subunit of COPI vesicle coatomer complex; role in ER to Golgi vesicle-mediated transport, retrograde vesicle-mediated transport, Golgi to ER transport; flow model biofilm repressed
C1_07670W_A	orf19.1227	ZCF4	-0.256205	0.464232	Putative Zn(II)2Cys6 transcription factor
CR_00790C_A	NA	NA	-0.256153	0.603181	NA
C1_09440W_A	orf19.4807	NA	-0.255946	0.0891095	Ortholog(s) have inorganic diphosphatase activity, role in aerobic respiration and mitochondrion localization
C3_03670W_A	orf19.6952	NA	-0.255906	0.216479	Ortholog(s) have DNA binding, chromatin binding, histone deacetylase activity, role in gene silencing by RNA, histone deacetylation, negative regulation of transcription by RNA polymerase II and HDA1 complex, cytosol, nucleus localization
C5_05150C_A	orf19.4007	NA	-0.255817	0.112546	Ortholog(s) have protein-lysine N-methyltransferase activity, role in peptidyl-lysine methylation, peptidyl-lysine monomethylation, peptidyl-lysine trimethylation and nucleolus localization
C7_03590C_A	orf19.6691	NA	-0.255593	0.0671235	Putative ember of the multi-drug and toxin extrusion (MATE) family of the multidrug/oligosaccharidyl-lipid/polysaccharide exporter superfamily; Spider biofilm induced
CR_03600C_A	orf19.4382	NA	-0.255334	0.140563	Ortholog(s) have role in retrograde vesicle-mediated transport, Golgi to endoplasmic reticulum and COPI vesicle coat localization
C1_11980W_A	orf19.5268	MED10	-0.255279	0.135547	RNA polymerase II mediator complex subunit; possibly an essential gene, disruptants not obtained by UAU1 method
C1_12260W_A	orf19.5237	VPH2	-0.255248	0.132639	Protein required for for proper vacuolar ATPase assembly and vacuolar functions
C4_02330C_A	orf19.2770	NA	-0.255115	0.165624	Ortholog of C. dubliniensis CD36 : Cd36_42220, C. parapsilosis CDC317 : CPAR2_500340, Debaryomyces hansenii CBS767 : DEHA2G17754g and Pichia stipitis Pignal : PICST_31424
C4_02460W_A	orf19.2756	NA	-0.254362	0.236363	Ortholog(s) have HDEL sequence binding activity, role in endoplasmic reticulum to Golgi vesicle-mediated transport and integral component of endoplasmic reticulum membrane localization
C1_05780W_A	orf19.2473	RSC9	-0.254354	0.0553819	Component of the RSC chromatin remodeling complex; decreased transcription is observed upon fluphenazine treatment or in an azole-resistant strain that overexpresses CDR1 and CDR2
C7_02480W_A	orf19.6461	NA	-0.254201	0.149874	Ortholog(s) have unfolded protein binding activity and role in mitochondrial cytochrome c oxidase assembly, negative regulation of programmed cell death, positive regulation of response to oxidative stress, protein processing
C1_08820C_A	orf19.4740	NA	-0.254048	0.145597	Ortholog(s) have aminoacyl-tRNA hydrolase activity and role in mitochondrial translation
C4_05030C_B	NA	NA	-0.25401	0.066055	NA
C2_09000C_B	NA	NA	-0.254005	0.202356	NA
C1_09060C_A	orf19.4763	NA	-0.253878	0.0691917	Protein of unknown function; possibly membrane bound; mutants are viable; rat catheter biofilm repressed
C2_01550W_A	orf19.1462	SMP2	-0.253236	0.0511956	Putative Mg2+-dependent phosphatidate phosphatase; transcript regulated by Nrg1
C5_03710C_A	orf19.1124	NA	-0.253096	0.222131	Protein of unknown function; flow model biofilm induced; Spider biofilm induced
C1_03600W_A	orf19.3060	NA	-0.253028	0.0830962	OPutative dolichyl-diphosphooligosaccharide-protein glycotransferase; role in protein N-linked glycosylation; Spider biofilm repressed
CR_06820W_A	orf19.1852	NA	-0.252929	0.0731834	Ortholog(s) have mitochondrion localization
C5_05330C_A	orf19.4028	RER2	-0.252582	0.156036	Putative cis-prenyltransferase involved in dolichol synthesis; participates in endoplasmic reticulum (ER) protein sorting; flow model biofilm induced
C1_00730C_A	orf19.6033	CMP1	-0.252507	0.0986263	Catalytic subunit of calcineurin (Ca[2+]-calmodulin-regulated S/T protein phosphatase); required for wild-type virulence, resistance to high pH, Na(+), Li(+), Mn(2+), and fluconazole tolerance; micafungin is fungicidal to null mutant
C4_04640C_A	orf19.3818	GOA1	-0.252493	0.104386	Protein required for respiratory growth, resistance to oxidants, chlamydospore formation, hyphal growth under some conditions, and virulence; relocalizes from the cytoplasm to the mitochondrion during oxidative or osmotic stress
C2_04140W_A	orf19.807	CHS5	-0.252457	0.135293	Putative chitin biosynthesis protein; fungal-specific; repressed upon yeast-to-hypha switch; rat catheter biofilm repressed
C1_03820W_A	orf19.1027	PDR16	-0.252397	0.182884	Phosphatidylinositol transfer protein; induction correlates with CDR1, CDR2 overexpression/azole resistance; fluphenazine, 17-beta-estradiol, ethynyl estradiol, NO induced; farnesol-downregulated in biofilm; rat catheter biofilm induced
C6_02580W_A	orf19.5527	NA	-0.251979	0.0701657	Protein with a predicted role in 5.8S rRNA processing; flow model biofilm induced
C1_05750C_A	orf19.2476	NA	-0.251627	0.0549406	Ortholog(s) have histone H3-tri/di/monomethyl-lysine-4 demethylase activity
C1_05950C_A	orf19.2452	NA	-0.251515	0.330091	Protein of unknown function; induced in high iron; repressed in core caspofungin response; ketoconazole-repressed; colony morphology-related gene regulation by Ssn6; possibly subject to Kex2 processing
C3_01210C_A	orf19.1730	NA	-0.251438	0.0555648	HMG-box protein; Spider biofilm repressed
C4_06500W_A	orf19.2884	CDC68	-0.251245	0.117111	Functional homolog of S. cerevisiae Cdc68, a transcription elongation factor; essential; possible drug target
C3_03410C_A	orf19.338	NA	-0.251034	0.0678157	Putative glycoside hydrolase; stationary phase enriched protein; Hog1p-downregulated; shows colony morphology-related gene regulation by Ssn6p
C1_12020W_A	NA	NA	-0.250969	0.724019	NA
C5_05130C_A	orf19.4005	NA	-0.250788	0.0853328	Putative dephospho-CoA kinase; protein likely to be essential for growth, based on an insertional mutagenesis strategy
C4_00820W_A	orf19.4159	NA	-0.250604	0.296899	Ortholog(s) have magnesium ion transmembrane transporter activity, role in magnesium ion export from mitochondrion, magnesium ion transport and mitochondrial inner membrane localization
C2_02350C_A	orf19.1555	SAC3	-0.250562	0.0582501	Putative nuclear pore-associated protein, required for small ribosomal subunit biogenesis; possibly an essential gene, disruptants not obtained by UAU1 method
C5_03260C_B	NA	NA	-0.250558	0.0761231	NA
C5_04970C_A	orf19.3986	PPR1	-0.250502	0.181562	Transcription factor with zinc cluster DNA-binding motif involved in regulation of purine catabolism; has similarity to S. cerevisiae Ppr1p, which is a transcription factor involved in the regulation of uracil biosynthesis genes
CR_03010C_A	orf19.2863.1	ERV1	-0.250406	0.0777311	Predicted component of the mitochondrial intermembrane space (IMS), involved in protein import into mitochondrial intermembrane space
C3_06520C_A	orf19.7441	NA	-0.250091	0.178427	Ortholog(s) have role in lipid homeostasis, nuclear envelope organization and nuclear envelope localization
C4_00840W_A	orf19.4711	NA	-0.249947	0.0634248	Ortholog of C. dubliniensis CD36 : Cd36_40890, C. parapsilosis CDC317 : CPAR2_401100, C. auris B8441 : B9J08_001954 and Candida tenuis NRRL Y-1498 : CANTEDRAFT_119698
C7_04330C_A	orf19.7128	SYS1	-0.249909	0.11402	Putative Golgi integral membrane protein; transcript regulated by Mig1
C6_00230W_A	orf19.1181	NA	-0.249685	0.130607	Has domain(s) with predicted catalytic activity and membrane localization
C1_01550W_A	orf19.3344	VPS17	-0.24951	0.0656732	Ortholog(s) have phosphatidylinositol-3-phosphate binding, protein carrier activity
C2_00830C_A	orf19.2041	RSC4	-0.249321	0.0583473	Component of the RSC chromatin remodeling complex
CR_07090W_A	orf19.1814	STT4	-0.249021	0.0575992	Putative phosphatidylinositol-4-kinase
C3_06070C_A	orf19.7388	PBS2	-0.24845	0.245423	MAPK kinase (MAPKK); role in osmotic and oxidative stress responses, oxidative stress adaptation; required for stress regulation of Hog1p localization and activity; functional homolog of S. cerevisiae Pbs2p
C1_08730W_A	orf19.4731	NA	-0.248405	0.0665466	Ortholog(s) have role in cytoplasm to vacuole transport by the Cvt pathway, intra-Golgi vesicle-mediated transport and Golgi transport complex localization
C3_02830W_A	orf19.274	TFC4	-0.248356	0.0680384	Putative RNA polymerase III transcription initiation factor complex (TFIIIC) subunit; induced by Mnl1 under weak acid stress; possibly essential gene, disruptants not obtained by UAU1 method
C1_12170C_A	orf19.5247	NA	-0.248338	0.0863232	Has domain(s) with predicted protein tyrosine phosphatase activity
C4_00500W_A	orf19.4191.1	NA	-0.248321	0.0653889	Ortholog(s) have ubiquitin-ubiquitin ligase activity and role in free ubiquitin chain polymerization, protein polyubiquitination, ubiquitin-dependent ERAD pathway, ubiquitin-dependent protein catabolic process
C3_06040W_A	orf19.7385	NA	-0.248213	0.348077	CCCH zinc finger protein; Spider biofilm induced
C2_09300W_A	orf19.4091	MED18	-0.24802	0.187425	RNA polymerase II mediator complex subunit; rat catheter biofilm repressed
C4_00570C_A	orf19.4186	PCT1	-0.247787	0.0733062	Putative choline-phosphate cytidylyl transferase, antigenic during human oral infection
C1_01070C_A	orf19.3295	NA	-0.247704	0.111935	Has domain(s) with predicted role in cell division, chromosome segregation and MIS12/MIND type complex localization
C4_02440C_A	orf19.2758	PGA38	-0.247565	0.227002	Putative adhesin-like GPI-anchored protein; repressed during cell wall regeneration; possibly an essential gene, disruptants not obtained by UAU1 method; rat catheter and Spider biofilm repressed
C5_03300C_A	orf19.2650	NA	-0.247464	0.0834597	Protein of unknown function; rat catheter biofilm induced
C1_12940C_A	orf19.4923.1	NA	-0.247286	0.652458	Ortholog of C. parapsilosis CDC317 : CPAR2_801655, Candida tropicalis NEW ASSEMBLY : CTRG1_CGOB_00101, Candida tropicalis MYA-3404 : CTRG_06172 and Candida albicans WO-1 : CAWG_02233
CR_00880W_A	orf19.3266	NA	-0.247075	0.287441	Ortholog of C. dubliniensis CD36 : Cd36_25930, C. parapsilosis CDC317 : CPAR2_800910, C. auris B8441 : B9J08_003483 and Candida tenuis NRRL Y-1498 : CANTEDRAFT_132053
CR_04770C_A	orf19.6315	NA	-0.246986	0.333745	Ortholog of C. dubliniensis CD36 : Cd36_30140, C. parapsilosis CDC317 : CPAR2_204040, C. auris B8441 : B9J08_001978 and Candida tenuis NRRL Y-1498 : CANTEDRAFT_114703
CR_08130W_A	orf19.6374	NA	-0.246867	0.0684655	Ortholog(s) have unfolded protein binding activity, role in mitochondrial proton-transporting ATP synthase complex assembly and integral component of mitochondrial membrane, mitochondrial inner membrane localization
CR_05040W_A	NA	NA	-0.246434	0.326712	NA
C6_02380W_A	orf19.3481	NA	-0.246323	0.131111	Putative mitochondrial ATP-dependent RNA helicase of the DEAD-box family, transcription is activated in the presence of elevated CO2
C1_06820W_A	orf19.6227	NA	-0.246157	0.110597	Ortholog of C. dubliniensis CD36 : Cd36_06390, C. parapsilosis CDC317 : CPAR2_209040, C. auris B8441 : B9J08_003388 and Candida tenuis NRRL Y-1498 : CANTEDRAFT_114052
C7_01340W_A	orf19.6915	MRE11	-0.246031	0.0690684	Putative DNA double-strand break repair factor; involved in response to oxidative stress and drug resistance
C1_09740C_A	orf19.4837.1	NA	-0.245918	0.247788	Ortholog of C. parapsilosis CDC317 : CPAR2_804880, Candida tenuis NRRL Y-1498 : CANTEDRAFT_111283, Debaryomyces hansenii CBS767 : DEHA2B10604g and Pichia stipitis Pignal : PICST_40454
C3_07570C_A	orf19.6732	NA	-0.245512	0.143201	Ortholog(s) have thiamine phosphate phosphatase activity and role in phosphate ion transport
C7_03360W_A	orf19.1339	CPY1	-0.245452	0.132134	Carboxypeptidase Y; transcript regulated at yeast-hypha transition or macrophage response; induced human neutrophils; regulated by Gcn2 and Gcn4; putative N-glycosylation
C4_07190W_A	orf19.3086	SEC10	-0.245211	0.0596634	Ortholog(s) have role in Golgi to plasma membrane transport, exocytosis and cell division site, cell tip, exocyst localization
C2_06610C_B	NA	NA	-0.245158	0.401342	NA
C5_01960C_A	orf19.3175	NA	-0.245143	0.0611772	Putative ortholog of human electron transfer flavoprotein dehydrogenase (ETF-dH); alkaline repressed; repressed by nitric oxide; virulence-group-correlated expression; Spider biofilm induced
C1_13020C_A	orf19.4930	SPC3	-0.244963	0.066616	Essential protein; similar to S. cerevisiae Spc3p, a component of the signal peptidase complex required for signal peptidase activity; predicted integral ER membrane protein; complements spc3 and suppresses sec61 S. cerevisiae mutants
C3_05520C_A	orf19.6987	DNM1	-0.244695	0.0598693	Putative dynamin-related GTPase involved in mitochondrial fission; transcript upregulated inbRHE model of oral candidiasis; transcript regulated by Nrg1, Mig1, and Tup1
C1_04530C_A	orf19.6847	NA	-0.24458	0.085435	Putative tRNA U44 2'-O-methyltransferase; virulence-group-correlated expression; induced during oral infection; mutants have reduced ability to damage oral epithelial cells; early-stage flow model biofilm induced
C3_06200C_A	orf19.7413	MMS21	-0.24445	0.118754	Putative SUMO E3 ligase, MMS21-SMC5-SMC6 complex component; involved in regulation of invasive and filamentous growth and stress response
CR_02910W_A	orf19.2848	NA	-0.243993	0.0718841	Predicted regulatory subunit of the Atg1 signaling complex; required for vesicle formation during autophagy and the cytoplasm-to-vacuole targeting (Cvt) pathway; Spider biofilm induced
CR_03150W_A	orf19.2410	SYS3	-0.243776	0.0666005	Protein similar to S. cerevisiae Sys3p; putative role in endosome-Golgi vesicle docking; upregulated in biofilm; induced upon adherence to polystyrene
C2_10540W_A	orf19.5326	MIG2	-0.243309	0.118431	Transcription factor with zinc finger DNA-binding motif, involved in glucose repression; possible ortholog of S. cerevisiae Mig2p
CR_07130C_A	orf19.10	ALK8	-0.243298	0.241521	Alkane-inducible cytochrome P450; catalyzes hydroxylation of lauric acid to hydroxylauric acid; overproduction causes fluconazole resistance in WT and causes multidrug resistance in a cdr1 cdr2 double mutant; rat catheter biofilm repressed
CR_08680C_A	orf19.6444	NA	-0.243183	0.0918426	Ortholog(s) have GTPase activator activity
C3_01910C_A	orf19.1655.3	PMP3	-0.243074	0.0883683	Ortholog(s) have phosphatidic acid binding, phosphatidylinositol-3,5-bisphosphate binding, phosphatidylinositol-3-phosphate binding, sphingolipid binding activity
CR_00190W_A	orf19.7516	NGS1	-0.242498	0.0776035	N-acetyltransferase related to Gcn5p, acts as N-acetylglucosamine (GlcNAc) sensor required for GlcNAc-induced histone acetylation at promoters of GlcNAc-inducible genes and activation of their transcription by Rep1p; Hap43-induced gene
C5_04620C_A	orf19.3946	NA	-0.242375	0.098878	Ortholog(s) have role in mitochondrial cytochrome c oxidase assembly, protein insertion into mitochondrial inner membrane from matrix, protein insertion into mitochondrial membrane
C4_05540W_A	orf19.1235	HOM3	-0.242339	0.0626265	Putative L-aspartate 4-P-transferase; fungal-specific (no human or murine homolog); regulated by Gcn2 and Gcn4; early-stage flow model biofilm induced
C5_05360C_A	orf19.4031	NA	-0.242201	0.0736337	Ortholog(s) have steryl-beta-glucosidase activity, role in ergosteryl 3-beta-D-glucoside catabolic process and cytosol localization
CR_02140W_A	orf19.2614	RSR1	-0.242069	0.282039	RAS-related protein; GTP/GDP cycling required for wild-type polar bud site selection, hyphal growth guidance; role in systemic virulence in mouse; geranylgeranylation predicted; suppresses S. cerevisiae cdc24-4 mutant heat sensitivity
C4_03920W_A	orf19.1595	NA	-0.24201	0.122601	Ortholog(s) have clathrin binding activity, role in clathrin-dependent endocytosis, histone H2B ubiquitination, sterol regulatory element binding protein cleavage and Dsc E3 ubiquitin ligase complex, clathrin-coated vesicle localization
C2_01240C_B	NA	NA	-0.241982	0.111164	NA
C2_06870C_A	orf19.2241	PST1	-0.241977	0.156378	Flavodoxin-like protein involved in oxidative stress protection and virulence; putative 1,4-benzoquinone reductase; hyphal-induced; regulated by Cyr1, Ras1, Efg1, Nrg1, Rfg1, Tup1; Hap43-induced; Spider biofilm induced
C1_00360W_A	orf19.6072	CDC13	-0.241597	0.113467	Essential protein with similarity to S. cerevisiae Cdc13p, involved in telomere maintenance
C5_00050W_A	orf19.5694	NA	-0.241549	0.203233	Predicted ORF from Assembly 19; removed from Assembly 20; restored based on transcription data
C4_01080W_A	orf19.4681	RAT1	-0.241403	0.153434	5'-->3' exoribonuclease; similar to S. cerevisiae nuclear exoribonuclease Rat1p; suppresses S. cerevisiae kem1 mutant slow growth, mating defect, and haploid invasive growth defect
C1_14250C_A	orf19.7235	NA	-0.24137	0.0678069	Putative protein of unknown function; mutation confers hypersensitivity to amphotericin B
C2_01890W_A	orf19.1499	CTF1	-0.24131	0.133391	Putative zinc-finger transcription factor, similar to A. nidulans FarA and FarB; activates genes required for fatty acid degradation; induced by oleate; null mutant displays carbon source utilization defects and slightly reduced virulence
C2_01350C_A	orf19.1990	SNX4	-0.241188	0.0912088	Putative sorting nexin; induced during the mating process
CR_08560C_A	orf19.6424	UBC9	-0.24107	0.0639945	Ortholog(s) have SUMO conjugating enzyme activity, SUMO transferase activity and role in DNA repair, mitotic spindle elongation, protein sumoylation, regulation of mitotic chromosome condensation
C7_01680C_A	orf19.6556	NA	-0.240917	0.279414	Protein of unknown function; rat catheter, flow model and Spider biofilm induced
C4_03100W_A	orf19.2681	RBT7	-0.240817	0.412733	Protein with similarity to RNase T2 enzymes; has putative secretion signal; expression is Tup1-repressed
CR_07350W_A	orf19.6134	NA	-0.240741	0.0646991	Ortholog(s) have role in ER-dependent peroxisome organization, retrograde vesicle-mediated transport, Golgi to endoplasmic reticulum, vesicle-mediated transport
C3_00260C_A	orf19.5443	BNA4	-0.240609	0.178276	Putative kynurenine 3-monooxygenase, involved in NAD biosynthesis; transposon mutation affects filamentous growth; Hap43p-repressed gene; oral infection upregulated; mutants have reduced capacity to damage oral epithelial cells
C1_12510W_A	orf19.3765	RAX2	-0.240497	0.0662256	Plasma membrane protein involved in establishment of bud sites and linear direction of hyphal growth; filament induced, repressed by Rim101, Tup1; Hap43-induced; Spider biofilm induced
C4_05340W_A	orf19.1792	NA	-0.240187	0.0884742	Ortholog(s) have ubiquitin protein ligase activity
CR_08470W_A	orf19.6416	NA	-0.240095	0.127062	Protein involved in N-glycosylation; Spider biofilm induced; rat catheter biofilm repressed
C6_01430C_A	orf19.3441	FRP6	-0.239775	0.0802553	Putative ammonia transport protein; regulated by Nrg1 and Tup1; regulated by Ssn6; induced by human neutrophils
CR_07650W_A	orf19.6285	GLC7	-0.23973	0.208554	Putative catalytic subunit of type 1 serine/threonine protein phosphatase; regulated by Shp1; induced in high iron; alternatively spliced intron in 5' UTR
C1_06480C_A	orf19.6264.3	NA	-0.239331	0.0895607	Ortholog(s) have role in endoplasmic reticulum to Golgi vesicle-mediated transport and COPII-coated ER to Golgi transport vesicle, Golgi apparatus, endoplasmic reticulum localization
C4_03070W_A	orf19.2685	PGA54	-0.239285	0.160816	GPI-anchored protein; Hog1-repressed; induced in cyr1 or efg1 mutant or in hyphae; colony morphology-related gene regulation by Ssn6; induced in RHE model; mRNA binds She3; regulated in Spider biofilms by Tec1, Egf1, Ntd80, Rob1, Brg1
C5_02160W_A	orf19.4222	SST2	-0.238963	0.266622	Predicted regulator of G-protein signaling in mating pathway; null mutation causes alpha-factor hypersensitivity and mating defect (in opaque MTLa/MTLa background); transcript induced by alpha factor
CR_00760C_A	orf19.3279	HYR4	-0.238482	0.0959367	Putative GPI-anchored adhesin-like protein; Rim101-repressed; constitutive expression independent of MTL or white-opaque status
C5_04150C_A	orf19.3898	NA	-0.238396	0.136972	Ortholog(s) have SNAP receptor activity, role in endocytosis, vesicle fusion and SNARE complex, endosome, trans-Golgi network localization
CR_08570W_A	orf19.6425	SKI2	-0.238186	0.0687272	Ortholog(s) have role in endoplasmic reticulum unfolded protein response, nuclear-transcribed mRNA catabolic process and 3'-5' exonucleolytic nonsense-mediated decay, more
C1_03170C_A	orf19.3009	NA	-0.238054	0.233127	Ortholog(s) have nucleus-vacuole junction localization
CR_01080W_A	orf19.3247	NA	-0.238052	0.0676659	Putative ortholog of S. cerevisiae Laa1p; likely to be essential for growth, based on an insertional mutagenesis strategy
C2_09350W_A	orf19.4096	TAZ1	-0.237914	0.328915	Putative lyso-phosphatidylcholine acyltransferase, required for normal phospholipid content of mitochondrial membranes; rat catheter biofilm induced
C5_01850C_A	orf19.3187	ZNC1	-0.237884	0.0694542	Zn(2)-Cys(6) transcription factor; regulated by Gcn2 and Gcn4; gene located in zinc cluster region of Chromosome 5, near the MTL locus; required for yeast cell adherence to silicone substrate; Spider biofilm induced
C6_01880W_A	orf19.3394	NA	-0.237758	0.100215	Predicted membrane protein; induced by alpha pheromone in SpiderM medium
C5_01820W_A	orf19.3192	STI1	-0.237692	0.22877	Protein that interacts with Cdc37 and Crk1 in two-hybrid; may be involved in Cdc37 chaperone activity; soluble protein in hyphae; protein in exponential and stationary phase yeast cultures; YNB biofilm induced; Spider biofilm induced
C2_03420C_A	orf19.879	NA	-0.237688	0.0918466	Ortholog(s) have myosin binding activity, role in intracellular mRNA localization, mating type switching and cytoplasm localization
CR_07400C_A	orf19.6127	LPD1	-0.237605	0.0983796	Putative dihydrolipoamide dehydrogenase; soluble in hyphae; antigenic in human oral infection and murine systemic infection; macrophage-induced protein; protein present in exponential and stationary phase yeast cultures; Hap43p-repressed
C2_10870W_A	orf19.5370	NA	-0.237416	0.0875617	Ortholog(s) have fungal-type vacuole membrane localization
C5_04510W_A	orf19.3936	GDE1	-0.237379	0.0790737	Glycerophosphocholine phosphodiesterase; mutation confers hypersensitivity to 5-fluorouracil (5-FU); F-12/CO2 early biofilm induced
C3_05110W_A	orf19.5984	NA	-0.237368	0.118342	Putative protein of unknown function; homozygous transposon insertion causes decreased colony wrinkling under filamentous growth-inducing conditions, but does not block true hyphal formation in liquid media
C7_03890C_A	orf19.7193	NA	-0.23688	0.201131	Specificity factor required for ubiquitination; role in protein targeting to vacuole; involved in ubiquitin-dependent protein catabolism via the multivesicular body sorting pathway; Spider biofilm induced
C5_01490C_A	orf19.4144	NA	-0.23644	0.0764479	Predicted protein kinase; clade-associated gene expression
C1_08510W_A	orf19.396	EAF6	-0.236348	0.142398	Subunit of the NuA4 histone acetyltransferase complex; Hap43-repressed; Spider biofilm repressed
C2_02660W_A	orf19.5841	NA	-0.236319	0.412884	Ortholog of C. dubliniensis CD36 : Cd36_17700, C. parapsilosis CDC317 : CPAR2_212340, C. auris B8441 : B9J08_003086 and Candida tenuis NRRL Y-1498 : CANTEDRAFT_101113
C1_06910C_A	orf19.6220	NA	-0.236272	0.0751761	Ortholog(s) have role in positive regulation of transcription elongation from RNA polymerase II promoter and CCR4-NOT core complex localization
C1_06720C_A	orf19.6238	NA	-0.236219	0.107372	Has domain(s) with predicted oxidoreductase activity
C2_09370C_A	orf19.564	KAR3	-0.235984	0.142851	Kinesin-like microtubule motor protein; required for nuclear fusion during mating; C-terminal motor domain; mutants are viable; null has high-frequency white-opaque switching phenotype
CR_03460W_A	orf19.4388	NA	-0.235884	0.0846089	Protein with a histone fold domain; similar to TAFII47 proteins from S. cerevisiae, Danio rerio, Drosophila melanogaster, human, and mouse
CR_06460W_A	orf19.720	GST3	-0.235456	0.374372	Glutathione S-transferase; expression regulated upon white-opaque switch; induced by human neutrophils; peroxide-induced; induced by alpha pheromone in SpiderM medium; Spider biofilm induced
C6_04110W_A	orf19.1210	NA	-0.23446	0.0712931	Ortholog(s) have L-arginine transmembrane transporter activity, L-aspartate transmembrane transporter activity and L-glutamate transmembrane transporter activity, more
C1_03690W_A	orf19.71	NA	-0.233878	0.0731194	Ortholog(s) have protein-containing complex binding activity, role in endoplasmic reticulum to Golgi vesicle-mediated transport, protein secretion and Golgi membrane, cis-Golgi network, cytoplasm, organelle membrane localization
CR_02270C_A	orf19.3742	NA	-0.23332	0.171943	Protein of unknown function; Spider biofilm induced; upregulated in a cyr1 null mutant
C2_05040C_A	orf19.3535	NA	-0.233208	0.184265	Ortholog(s) have cellular bud neck, fungal-type vacuole localization
CR_07060C_A	orf19.2356	CRZ2	-0.233112	0.729328	C2H2 transcription factor, involved in regulation of early adaptation to murine GI tract; Rim101-repressed at pH 8; required for yeast cell adherence to silicone substrate; Spider biofilm induced
C4_04570W_A	orf19.3825	RCE1	-0.232877	0.102298	Putative Type II CAAX prenyl protease; induced during the mating process
C1_12740W_B	NA	NA	-0.232784	0.106735	NA
CR_07270C_A	orf19.6141	HGT16	-0.232662	0.447881	Putative glucose transporter of the major facilitator superfamily; the C. albicans glucose transporter family comprises 20 members; 12 probable membrane-spanning segments; gene has intron; expressed in rich medium with 2% glucose
C3_01070C_A	orf19.2510	NA	-0.232643	0.109009	Ortholog(s) have role in protein folding, tubulin complex assembly
CR_09180W_A	orf19.7314	CDG1	-0.232628	0.0955994	Putative cysteine dioxygenases; role in conversion of cysteine to sulfite; transcript regulated upon white-opaque switch; rat catheter, Spider and flow model biofilm induced
C2_04480W_A	orf19.4504	NA	-0.232552	0.148794	Has domain(s) with predicted oxidoreductase activity, zinc ion binding activity
C2_01990C_A	orf19.1513	FAB1	-0.2325	0.074141	Phosphatidylinositol 3-phosphate 5-kinase; required for hyphal growth on solid media, and for wild-type vacuolar morphology and acidification; not required for wild-type virulence in mouse systemic infection or for adherence to HeLa cells
C1_08060W_A	orf19.5078	OFR1	-0.232103	0.117756	Protein involved in regulation of white-opaque switching; Hap43-repressed gene; rat catheter biofilm repressed
C5_05170W_B	NA	NA	-0.231897	0.0804698	NA
C2_00440W_A	orf19.2087	SAS2	-0.231453	0.160538	Predicted histone acetyltransferase involved in histone H4 acetylation; member of MYST family
C2_02490C_A	orf19.1573	NA	-0.231234	0.146893	Ortholog(s) have fungal-type vacuole membrane, vacuole-mitochondrion membrane contact site localization
CR_08640C_A	orf19.6438	NA	-0.230931	0.286919	Ortholog(s) have serine C-palmitoyltransferase activity and SPOTS complex, endoplasmic reticulum, serine C-palmitoyltransferase complex localization
CR_07440W_A	orf19.6124	ACE2	-0.230709	0.284596	Transcription factor; similar to S. cerevisiae Ace2 and Swi5; regulates morphogenesis, cell separation, adherence, virulence in a mice; mutant is hyperfilamentous; rat catheter and Spider biofilm induced
C4_05690W_A	orf19.1254	SEC23	-0.230677	0.153719	Putative GTPase-activating protein; regulated upon yeast-hypha switch; Spider biofilm repressed
C3_07760C_A	orf19.6709	NA	-0.230649	0.315795	Predicted alpha/beta hydrolase; Spider biofilm induced
C6_00810C_A	orf19.3643	NA	-0.230629	0.72106	Protein of unknown function; Hap43-repressed gene
C1_13310W_A	orf19.4958	ECM25	-0.230564	0.125518	Non-essential protein involved in cell morphogenesis
C5_02810W_A	orf19.4305.1	NA	-0.230374	0.226135	Ortholog(s) have RNA binding activity, role in mRNA splicing, via spliceosome and U4/U6 x U5 tri-snRNP complex, U6 snRNP, nucleolus, nucleus localization
CR_07040W_A	orf19.2361	SPT10	-0.230299	0.11188	Ortholog(s) have promoter-specific chromatin binding, sequence-specific DNA binding activity
CR_05540C_A	orf19.5848	NA	-0.230253	0.0979513	RING-type zinc finger protein; upregulated during oral infection; mutants have reduced ability to damage oral epithelial cells; Spider and flow model biofilm induced
C1_08450C_A	orf19.390	CDC42	-0.230177	0.361225	Rho-type GTPase; required for budding and maintenance of hyphal growth; GGTase I geranylgeranylated; misexpression blocks hyphal growth, causes avirulence in mouse IV infection; shows actin-dependent localization to hyphal tip
C4_02590C_A	orf19.2740	SLX4	-0.229672	0.113023	Putative endonuclease involved in DNA repair
CR_09770C_A	orf19.7549	PMT5	-0.229671	0.0875683	Protein mannosyltransferase (PMT), expressed at extremely low levels; not required for wild-type hyphal growth, drug resistance, or virulence in mouse systemic infection; one of five PMT family members
C5_04950C_B	NA	NA	-0.229584	0.0915657	NA
C3_02600C_A	orf19.250	SLC1	-0.229188	0.080479	Putative fatty acyltransferase; protein repressed during the mating process
CR_02160W_B	NA	NA	-0.228895	0.0838795	NA
C2_09420W_A	orf19.1600	NA	-0.228627	0.15587	Ortholog of C. dubliniensis CD36 : Cd36_23530, C. parapsilosis CDC317 : CPAR2_406140, C. auris B8441 : B9J08_003025 and Candida tenuis NRRL Y-1498 : CANTEDRAFT_116829
C1_12880C_A	orf19.4918	NA	-0.227781	0.30598	Has domain(s) with predicted DNA binding, nucleic acid binding activity
C4_06450W_A	orf19.2889	NA	-0.227508	0.321203	Ortholog(s) have role in ATP-dependent chromatin remodeling, chromatin remodeling, histone exchange and positive regulation of cellular response to phosphate starvation, more
C1_03000W_A	orf19.2991	HOL1	-0.227496	0.327317	Putative MFS transporter; regulated by Nrg1; macrophage/pseudohyphal-repressed; induced by alpha pheromone in SpiderM medium; possibly an essential gene, disruptants not obtained by UAU1 method
CR_10110W_A	orf19.7586	CHT3	-0.227477	0.129018	Major chitinase; secreted; functional homolog of S. cerevisiae Cts1p; 4 N-glycosylation motifs; possible O-mannosylation; putative signal peptide; hyphal-repressed; farnesol upregulated in biofilm; regulated by Efg1p, Cyr1p, Ras1p
C3_02820C_B	NA	NA	-0.227094	0.0989015	NA
C1_12050W_A	orf19.5260	RPN2	-0.226978	0.101967	Putative 26S proteasome subunit; transcript regulated by Mig1; caspofungin repressed; regulated by Gcn2 and Gcn4; gene used for strain identification by multilocus sequence typing
C3_00580W_A	orf19.5404.1	FLO9	-0.226838	0.0965571	Putative adhesin-like cell wall mannoprotein; repressed during the mating process; mutation confers hypersensitivity to toxic ergosterol analog; decreased transcription is observed upon fluphenazine treatment
C2_07630C_A	orf19.1862	NA	-0.226606	0.283349	Possible stress protein; increased transcription associated with CDR1 and CDR2 overexpression or fluphenazine treatment; regulated by Sfu1, Nrg1, Tup1; stationary phase enriched protein; Spider biofilm induced
C5_04770W_A	orf19.3963	NA	-0.226329	0.121414	Ortholog of S. cerevisiae : FMP10, C. glabrata CBS138 : CAGL0F09163g, C. dubliniensis CD36 : Cd36_54380, C. parapsilosis CDC317 : CPAR2_101110 and Candida tenuis NRRL Y-1498 : CANTEDRAFT_123298
C5_00550C_A	orf19.934	NA	-0.22604	0.196268	Predicted ORF from Assembly 19; removed from Assembly 20; subsequently reinstated in Assembly 21 and merged with orf19.2224, based on comparative genome analysis; flow model biofilm repressed
C2_03330C_A	orf19.895	HOG1	-0.225849	0.0820962	MAP kinase of osmotic-, heavy metal-, and core stress response; role in regulation of response to stress; phosphorylated in response to H2O2 or NaCl; acts as repressor of START; mutant induces protective mouse immune response
C3_04570C_A	orf19.5915	DUR35	-0.225783	0.778352	Putative urea transporter
C1_00690W_A	orf19.6036	RIC1	-0.225775	0.101692	Ortholog of S. cerevisiae Ric1 guanyl-nucleotide exchange factor; mutant is viable; rat catheter biofilm repressed
C6_00170C_A	orf19.6319	NA	-0.225731	0.0826358	Ortholog(s) have mRNA binding, thiol-dependent deubiquitinase activity
C4_04340C_A	orf19.1413	YFH1	-0.225722	0.104884	Frataxin; may be required for iron storage or delivery; role in oxidative stress resistance; transcript regulated by Nrg1, repressed if iron absent induced by macrophage interaction; Hap43-repressed gene
C1_08680C_A	orf19.4726	NA	-0.224786	0.10245	Ortholog(s) have 1-phosphatidylinositol 4-kinase activator activity, calcium ion binding, enzyme activator activity
C2_06300W_A	orf19.5492	NA	-0.224766	0.300469	Ortholog(s) have mRNA binding, pre-mRNA 5'-splice site binding activity and role in mRNA 5'-splice site recognition, mRNA splicing, via spliceosome, positive regulation of RNA binding
C3_03110W_A	orf19.308	NA	-0.224724	0.299896	Ortholog(s) have role in nucleobase-containing compound transport, regulation of fungal-type cell wall organization, regulation of phospholipid translocation and plasma membrane localization
C4_02920W_A	orf19.2703	NA	-0.22471	0.0925603	Specificity factor required for ubiquitination and sorting of specific cargo proteins at the multivesicular body; ortholog of S. cerevisiae Ear1; transcript regulated by iron; Ssr1-represssed; Spider biofilm induced
C7_02840C_A	orf19.5178	ERG5	-0.22448	0.168237	Putative C-22 sterol desaturase; fungal C-22 sterol desaturases are cytochrome P450 enzymes of ergosterol biosynthesis, catalyze formation of the C-22(23) double bond in the sterol side chain; transposon mutation affects filamentous growth
C1_02320C_A	orf19.3689	NA	-0.223932	0.0919349	Putative protein similar to 6-phosphofructo-2-kinase/fructose-2,6-bisphosphatase; expression downregulated in an ssr1 null mutant
CR_09500C_A	orf19.7345	NA	-0.223794	0.119274	Ortholog(s) have ATP binding activity
C1_10140C_A	orf19.4883	NA	-0.223731	0.114642	Protein of unknown function; S. cerevisiae ortholog Cos111 confers resistance to the antifungal drug ciclopirox olamine; constitutive expression independent of MTL or white-opaque status; Spider biofilm induced
C3_03730C_A	orf19.6944	PHB1	-0.223657	0.0899286	Putative prohibitin; identified in detergent-resistant membrane fraction (possible lipid raft component); predicted N-terminal acetylation; Hap43p-repressed gene
CR_05220C_A	orf19.558	GUT1	-0.223417	0.138179	Putative glycerol kinase; downregulated upon adherence to polystyrene; greater mRNA abundance observed in a cyr1 homozygous null mutant than in wild type
C4_01910W_A	orf19.4601	NA	-0.223315	0.156333	Putative RNA polymerase III transcription initiation factor complex (TFIIIC) subunit; possibly an essential gene, disruptants not obtained by UAU1 method
CR_09810W_A	orf19.7553	NA	-0.223294	0.234965	Protein of unknown function; rat catheter biofilm repressed
C6_01330C_A	orf19.3450.1	NA	-0.223219	0.252045	Ortholog of C. dubliniensis CD36 : Cd36_61450, C. parapsilosis CDC317 : CPAR2_602710, Candida tenuis NRRL Y-1498 : cten_CGOB_00240 and Pichia stipitis Pignal : psti_CGOB_00191
C1_01840C_A	orf19.4539	NA	-0.22315	0.159714	Protein with a Rho GDP-dissociation inhibitor domain; Hap43-repressed gene; Spider biofilm induced
C5_01320W_A	orf19.1936	SNF1	-0.222952	0.175133	Functional homolog of S. cerevisiae Snf1p, which regulates sugar metabolism; constitutively expressed; Thr208 phosphorylation may have regulatory role; up-regulation associated with azole resistance; essential gene in some experiments
C1_03480C_A	orf19.3050	AGE1	-0.222902	0.134037	Putative GTPase activator; induced in low iron; rat catheter biofilm repressed
C7_02920W_A	orf19.5169	NA	-0.222827	0.222197	Has domain(s) with predicted carbon-nitrogen ligase activity, with glutamine as amido-N-donor, hydrolase activity
C2_00110W_A	orf19.1910	NA	-0.2228	0.14137	Predicted NADH-dependent flavin oxidoreductase; Hap43-repressed gene
CR_02600W_A	orf19.2819	NUE1	-0.222726	0.319173	Mitochondrial protein required for expression of mitochondrial respiratory chain complex I (NADH:ubiquinone oxidoreductase)
CR_10780C_A	orf19.7667	IAH1	-0.222673	0.0955442	Protein similar to S. cerevisiae Iah1p, which is involved in acetate metabolism; mutation confers hypersensitivity to tunicamycin; transposon mutation affects filamentous growth
C7_03350C_A	orf19.1340	NA	-0.222572	0.239041	Putative aldose reductase; protein level decreases in stationary phase cultures; Spider biofilm repressed
C7_03830C_A	orf19.7199	NA	-0.222385	0.287121	Ortholog(s) have role in posttranslational protein targeting to endoplasmic reticulum membrane and TRC complex, cytoplasm localization
C3_01670W_A	orf19.1677	NA	-0.222307	0.0908623	Protein of unknown function; transcript detected on high-resolution tiling arrays
C1_12220W_A	orf19.5242	CDC6	-0.221913	0.18617	Putative ATP-binding protein with a predicted role in DNA replication; member of conserved Mcm1p regulon; periodic mRNA expression, peak at cell-cycle M/G1 phase
C2_05720C_A	orf19.6883	NA	-0.221252	0.161566	Putative oxysterol binding protein family; probable peripheral membrane protein of the Golgi complex; flow model and Spider biofilm repressed
C6_04210C_A	orf19.1077	ATM1	-0.220746	0.15555	Member of MDR subfamily of ABC family; ortholog of S. cerevisiae ABC transporter, Atm1; induced in low iron; induced by nitric oxide independent of Yhb1
C3_06810W_A	orf19.6821	NA	-0.220544	0.110459	Ortholog(s) have ubiquitin protein ligase activity
C3_04130W_A	orf19.5857	NA	-0.22043	0.102934	Ortholog of C. dubliniensis CD36 : Cd36_84070, C. parapsilosis CDC317 : CPAR2_102720, Candida tenuis NRRL Y-1498 : CANTEDRAFT_98617 and Debaryomyces hansenii CBS767 : DEHA2D07392g
C1_09880C_A	orf19.4855	BUD31	-0.220185	0.221842	Bud31 ortholog; not subject to mating-type regulation, in contrast to S. cerevisiae Bud31 which has a role in specifying the bud site; Spider biofilm induced
CR_10180W_A	orf19.7594	NA	-0.220144	0.274331	Protein of unknown function; Spider biofilm induced
CR_10710C_A	orf19.7660	VPS52	-0.220118	0.117007	Protein required for hyphal growth; has similarity to S. cerevisiae Vps52p
C7_03520W_A	orf19.6684	PNC1	-0.218828	0.153383	Putative nicotinamidase, involved in NAD salvage pathway; decreased transcription is observed in an azole-resistant strain that overexpresses MDR1
C2_02410W_A	orf19.1564	NA	-0.218602	0.207961	Plasma membrane-localized protein of unknown function
CR_06020W_A	orf19.3851	NA	-0.218544	0.277517	Protein of unknown function; induced by alpha pheromone in SpiderM medium
C1_12330W_A	orf19.5231	NA	-0.218372	0.756839	Protein of unknown function; flow model biofilm induced
C3_04300C_A	orf19.5873	POL1	-0.21833	0.11484	Putative DNA directed DNA polymerase alpha; RNA abundance regulated by cell cycle, tyrosol and cell density; rat catheter biofilm induced
C1_13200C_A	orf19.4948	REX3	-0.218212	0.199614	Ortholog(s) have 3'-5'-exoribonuclease activity
C1_01790W_A	orf19.4545	SWI4	-0.21693	0.0966113	Putative component of the SBF transcription complex involved in G1/S cell-cycle progression; periodic mRNA expression, peak at cell-cycle G1/S phase; predicted, conserved MBF binding sites upstream of G1/S-regulated genes
CR_08250C_A	orf19.6387	HSP104	-0.21672	0.121927	Heat-shock protein; roles in biofilm and virulence; complements chaperone, prion activity in S. cerevisiae; guanidine-insensitive; heat shock/stress induced; repressed in farnesol-treated biofilm; sumoylation target; Spider biofilm induced
C1_14350W_A	orf19.7250	NA	-0.216353	0.110653	Protein of unknown function; rat catheter and Spider biofilm induced
C1_13250W_A	orf19.4952	NA	-0.216045	0.389163	Protein of unknown function; flow model biofilm induced; Spider biofilm induced
C7_00010C_A	orf19.7125	NA	-0.215772	0.496418	Protein of unknown function; Spider biofilm repressed
C4_03370C_A	orf19.3364	NA	-0.215646	0.410264	Ortholog of C. parapsilosis CDC317 : CPAR2_403360, Debaryomyces hansenii CBS767 : DEHA2D00814g, Pichia stipitis Pignal : PICST_32156 and Candida guilliermondii ATCC 6260 : PGUG_04611
C7_03720C_A	orf19.5505	HIS7	-0.215481	0.101825	Putative imidazole glycerol phosphate synthase; histidine biosynthesis; no human/murine homolog; transcription induced by histidine starvation; regulated by Gcn2p and Gcn4p; higher protein level in stationary phase
C1_00320W_A	orf19.6076	NA	-0.215471	0.12499	Ortholog(s) have cargo adaptor activity, role in intracellular protein transport, retrograde transport, endosome to Golgi and endosome, retromer complex, retromer, cargo-selective complex localization
C1_06880C_A	orf19.6222	SPO22	-0.215334	0.496377	Ortholog(s) have role in positive regulation of protein sumoylation, regulation of synaptonemal complex assembly and condensed nuclear chromosome localization
C7_02520W_B	NA	NA	-0.215303	0.230114	NA
C1_05370C_A	orf19.428	NA	-0.214603	0.129829	Putative serine/threonine kinase; induced during planktonic growth; rat catheter biofilm repressed
C5_04710W_A	orf19.3956	NA	-0.214418	0.133177	Ortholog(s) have glutaminyl-tRNA synthase (glutamine-hydrolyzing) activity and role in endoplasmic reticulum organization, glutaminyl-tRNAGln biosynthesis via transamidation
C2_00700W_A	orf19.2057	NA	-0.214168	0.099498	Ortholog(s) have ATP binding, ATPase, metallopeptidase activity and role in cellular protein-containing complex assembly, proteolysis, signal peptide processing
C4_04300C_A	orf19.1417	NA	-0.214017	0.257477	Ortholog of C. dubliniensis CD36 : Cd36_43970, C. parapsilosis CDC317 : CPAR2_401720, C. auris B8441 : B9J08_000295 and Candida tenuis NRRL Y-1498 : CANTEDRAFT_102588
C3_05130C_A	orf19.5986	THI4	-0.213939	0.448302	Thiamine biosynthetic enzyme precursor; repressed during the mating process; stationary phase enriched protein; Spider biofilm induced
CR_07690W_A	orf19.3487	NA	-0.213628	0.234807	Ortholog of C. dubliniensis CD36 : Cd36_33330, C. parapsilosis CDC317 : CPAR2_701980, C. auris B8441 : B9J08_000884, Debaryomyces hansenii CBS767 : DEHA2C15840g and Pichia stipitis Pignal : PICST_31066
C1_07560W_A	orf19.2789	NA	-0.213595	0.184388	Ortholog of C. dubliniensis CD36 : Cd36_07040, C. parapsilosis CDC317 : CPAR2_208700, C. auris B8441 : B9J08_003149 and Candida tenuis NRRL Y-1498 : CANTEDRAFT_108836
C6_02300C_A	orf19.3471	NA	-0.213328	0.283478	Protein with a predicted anaphase-promoting complex APC subunit 1 CDC26 domain; Hap43-repressed gene
C2_06710W_A	orf19.3151	NA	-0.213118	0.199879	Has domain(s) with predicted catalytic activity and role in cellular metabolic process
C5_04920C_A	orf19.3980	NA	-0.213033	0.101441	Ortholog(s) have role in cytoplasmic translation, regulation of translation and cytoplasmic stress granule localization
C2_06280C_A	orf19.5491	NA	-0.212954	0.273762	Ortholog of C. dubliniensis CD36 : Cd36_20670, C. parapsilosis CDC317 : CPAR2_104720, C. auris B8441 : B9J08_000085 and Candida tenuis NRRL Y-1498 : CANTEDRAFT_103989
C3_03880C_A	orf19.6927	PEP8	-0.212825	0.107262	Protein similar to S. cerevisiae Pep8p, which is involved in retrograde transport; transposon mutation affects filamentous growth
C4_02430W_A	orf19.2760	NA	-0.212664	0.105969	Putative mRNA cleavage and polyadenylation factor; heterozygous null mutant exhibits hypersensitivity to parnafungin and cordycepin in the C. albicans fitness test
C3_02490C_B	NA	NA	-0.212652	0.101801	NA
C7_02950C_A	orf19.5166	DBF4	-0.212597	0.455152	Regulatory subunit of Cdc7p-Dbf4p protein kinase complex that acts as negative regulator of hyphal development; cell-cycle regulated periodic mRNA expression; S. cerevisiae ortholog is not cell-cycle regulated
C1_05400C_A	orf19.425	NA	-0.212523	0.238683	Ortholog(s) have mitochondrial large ribosomal subunit localization
C1_10640C_B	NA	NA	-0.212417	0.136034	NA
C4_06250C_A	orf19.2911	SEC3	-0.212213	0.195183	Predicted subunit of the exocyst complex, involved in exocytosis; required for hyphal growth after the first septin ring formation; interacts with septins Cdc3p, Cdc10p, and Cdc11p; localizes to a crescent on the surface of the hyphal tip
C4_05760W_A	orf19.1261	CGT1	-0.211974	0.134992	mRNA 5' guanylyltransferase; small subunit of mRNA capping enzyme; binds an RNA Pol II C-terminal domain peptide; Cet1p and Cgt1p form a 2:1 complex; functional homolog of S. cerevisiae Ceg1p
CR_09970W_A	orf19.7571	UBC4	-0.211933	0.176744	Ortholog(s) have proteasome binding, protein-macromolecule adaptor activity, ubiquitin binding, ubiquitin conjugating enzyme activity, ubiquitin-protein transferase activity
C6_00690W_A	orf19.3660	NA	-0.211901	0.199686	Ortholog of C. dubliniensis CD36 : Cd36_60600, C. parapsilosis CDC317 : CPAR2_602890, C. auris B8441 : B9J08_001866 and Candida tenuis NRRL Y-1498 : CANTEDRAFT_135512
C4_04120C_A	orf19.5297	NA	-0.211808	0.129151	Ortholog(s) have phosphatidylinositol-3-phosphate binding, phosphatidylinositol-5-phosphate binding activity
C1_04310C_A	orf19.1066	GIG1	-0.211718	0.668553	Protein induced by N-acetylglucosamine (GlcNAc); localized in cytoplasm; mutation causes increased resistance to nikkomycin Z
CR_00420W_A	orf19.7490	NA	-0.211611	0.180824	Predicted membrane transporter; fucose:proton symporter family member, MFS superfamily; flow model biofilm induced
C3_04890W_A	orf19.5958	CDR2	-0.211587	0.392771	Multidrug transporter, ATP-binding cassette (ABC) superfamily; transports phospholipids, in-to-out direction; overexpressed in azole-resistant isolates; repressed in young biofilms
C5_02740W_A	orf19.4294	NA	-0.211345	0.248474	Ortholog(s) have oxidoreductase activity, role in cytochrome c-heme linkage, mitochondrial membrane organization and extrinsic component of mitochondrial inner membrane localization
C4_02390W_A	orf19.2765	PGA62	-0.211058	0.227439	Adhesin-like cell wall protein; putative GPI-anchor; fluconazole-induced; induced in high iron; induced during cell wall regeneration; Cyr1 or Ras1 repressed; Tbf1 induced
C4_01120C_A	orf19.4678	NA	-0.210985	0.182037	Predicted triglyceride lipase; Spider biofilm induced
C6_04500C_A	orf19.2135	TSM1	-0.210676	0.105076	Putative transcription initiation factor TFIID subunit; transcript is upregulated in clinical isolates from HIV+ patients with oral candidiasis; Nrg1-regulated
C1_13220C_A	orf19.4950	AKR1	-0.210659	0.105908	Ankyrin-repeat protein; induced by fluphenazine
C7_01570C_A	orf19.6569	NA	-0.210631	0.404034	Predicted transmembrane transporter; induced during chlamydospore formation in both C. albicans and C. dubliniensis
C2_09960W_A	orf19.1356	NA	-0.21062	0.227182	Ortholog(s) have thiosulfate sulfurtransferase activity and role in tRNA wobble position uridine thiolation, tRNA wobble uridine modification
C3_06980W_A	orf19.6803	HUT1	-0.210259	0.385788	Ortholog(s) have UDP-galactose transmembrane transporter activity and role in UDP-galactose transmembrane transport, UDP-glucose transmembrane transport
CR_07380C_A	orf19.6131	KSR1	-0.210215	0.2059	3-ketosphinganine reductase, catalyzes the second step in phytosphingosine synthesis
CR_04040C_A	orf19.487	SPT14	-0.209804	0.142069	Putative DNA-binding transcription factor; predicted role in regulation of biogenesis of the cell wall; upregulated in biofilm; protein newly produced during adaptation to the serum
CR_00910W_A	orf19.3264.1	NA	-0.209777	0.456809	Protein of unknown function; Spider biofilm repressed
C1_04520C_A	orf19.6846	PHO85	-0.209736	0.106689	Functional homolog of S. cerevisiae Pho85p, a cyclin-dependent kinase that regulates transcription of PHO genes involved in phosphate metabolism; necessary for geldanamycin-induced filamentation; gene has intron
C1_06320W_A	orf19.177	NA	-0.209632	0.207505	Has domain(s) with predicted phosphatidylinositol binding activity and role in cell communication
C5_01765C_B	NA	NA	-0.209417	0.117088	NA
C1_11680C_A	orf19.1150.1	NA	-0.209394	0.410106	Ortholog of C. dubliniensis CD36 : Cd36_10990, C. parapsilosis CDC317 : CPAR2_804585, C. auris B8441 : B9J08_000968 and Candida tenuis NRRL Y-1498 : cten_CGOB_00256
C5_00490C_A	orf19.940	BUD2	-0.20926	0.118254	GTPase activating protein (GAP) for Rsr1; negative regulator of filament branching, acts in hyphal growth guidance; required for wild-type budding pattern; induced in low iron; regulated by tyrosol and cell density
CR_08450C_A	orf19.6414	NA	-0.209229	0.1148	Ortholog of C. dubliniensis CD36 : Cd36_34040, C. parapsilosis CDC317 : CPAR2_205850, C. auris B8441 : B9J08_000124 and Candida tenuis NRRL Y-1498 : CANTEDRAFT_132607
C7_01920W_A	orf19.6529	CDC34	-0.209108	0.185859	Putative ubiquitin-protein ligase; transcript regulated by Nrg1 and Tup1, and by Gcn2 and Gcn4; rat catheter biofilm induced
C6_04080W_B	NA	NA	-0.209068	0.157312	NA
C1_08740C_A	orf19.4732	SEC24	-0.208698	0.130421	Protein with a possible role in ER to Golgi transport; induced upon yeast-hyphal switch; sumoylation target; Spider biofilm repressed
C1_07900W_A	orf19.5063	COI1	-0.208613	0.166792	Secreted protein; ciclopirox olamine induced; regulated by Ssn6; induced by nitric oxide independent of Yhb1; Hap43-induced; Spider biofilm repressed
C3_03860W_A	orf19.6929	NA	-0.208507	0.190882	Ortholog(s) have acid phosphatase activity, protein tyrosine phosphatase activity, metal-dependent activity
C2_06800C_A	orf19.2231	NA	-0.207959	0.202526	Protein of unknown function; Spider biofilm induced
C4_01410W_A	orf19.4645	BEM1	-0.207693	0.116975	Protein required for wild-type budding, hyphal growth, and virulence in a mouse systemic infection; suppresses pseudohyphal and filamentous growth defects of various S. cerevisiae mutants and heat sensitivity of S. cerevisiae cdc24-4 mutant
C3_07460W_A	orf19.6742	NA	-0.207565	0.125427	Ortholog(s) have RNA polymerase II CTD heptapeptide repeat phosphatase activity, protein serine/threonine phosphatase activity
C4_07170C_A	orf19.3087.1	NA	-0.207535	0.315497	Ortholog of C. dubliniensis CD36 : Cd36_54140, Candida tropicalis NEW ASSEMBLY : CTRG1_CGOB_00095 and Candida albicans WO-1 : CAWG_04820
C2_01900C_A	orf19.1500	NA	-0.207448	0.129566	Ortholog of C. dubliniensis CD36 : Cd36_16720, C. parapsilosis CDC317 : CPAR2_210210, C. auris B8441 : B9J08_004860 and Candida tenuis NRRL Y-1498 : CANTEDRAFT_128446
C2_10250C_A	orf19.1755	SET2	-0.207417	0.125166	Ortholog(s) have histone methyltransferase activity (H3-K36 specific) activity
C2_05380W_A	orf19.3569	NA	-0.207342	0.150625	Protein of unknown function; S. cerevisiae YLR407W mutants have abnormal budding; constitutive expression independent of MTL or white-opaque status; Spider biofilm induced
C4_05190C_A	orf19.6858	EDC3	-0.207334	0.406912	Protein with mRNA binding activity, involved in regulation of activity of putative metacaspase Mca1p
C2_06040C_A	orf19.4116	NA	-0.207259	0.209643	Ortholog(s) have N-acetyltransferase activity, role in response to drug and nuclear envelope, plasma membrane localization
C1_10820C_A	orf19.2335	NA	-0.206965	0.236125	Putative aspartyl aminopeptidase; stationary phase enriched protein; mutation confers hypersensitivity to 5-fluorouracil (5-FU); Hog1-induced; planktonic growth-induced; rat catheter and Spider biofilm repressed
C5_00580W_A	orf19.931	NA	-0.206837	0.11497	Ortholog of Candida albicans WO-1 : CAWG_04452
C4_07130W_A	orf19.3091	NA	-0.206398	0.122867	Protein of unknown function; repressed during core stress response
C7_00900W_A	NA	NA	-0.206339	0.769718	NA
C6_03830W_A	orf19.5758	SAL6	-0.205917	0.117533	Putative protein phosphatase of the Type 1 family; serine/threonine-specific; similar to S. cerevisiae Ppq1; mutant has virulence defect; Spider biofilm induced
C1_05030C_A	orf19.57	PSF2	-0.20559	0.200535	Ortholog(s) have role in DNA-dependent DNA replication, double-strand break repair via break-induced replication, mitotic DNA replication
C2_04380C_A	orf19.4516	NA	-0.205546	0.282341	Ortholog(s) have tetrahydrofolylpolyglutamate synthase activity, role in one-carbon metabolic process and cytoplasm, mitochondrion localization
C7_02870C_B	NA	NA	-0.205412	0.188574	NA
CR_08110W_A	orf19.6371	NA	-0.205315	0.228062	Ortholog of C. dubliniensis CD36 : Cd36_33750, C. parapsilosis CDC317 : CPAR2_205650, C. auris B8441 : B9J08_000104 and Candida tenuis NRRL Y-1498 : cten_CGOB_00253
C3_03550C_A	orf19.353	ULP1	-0.204834	0.291335	SUMO deconjugation enzyme that cleaves the small ubiquitin-like modifier (SUMO) off proteins
C2_02770W_A	orf19.5828	NA	-0.204752	0.125606	Ortholog(s) have pre-mRNA branch point binding activity and role in mRNA branch site recognition, mRNA cis splicing, via spliceosome, spliceosomal complex assembly
C4_05220C_A	orf19.6861	NA	-0.204621	0.174394	Ortholog(s) have ubiquitin protein ligase activity, role in anaphase-promoting complex-dependent catabolic process, chromatin assembly, protein ubiquitination and anaphase-promoting complex localization
C4_06950W_A	orf19.3114	NA	-0.204585	0.241732	Predicted pseudouridine synthase; Spider biofilm induced
C2_04200W_A	orf19.801	TBF1	-0.204446	0.180243	Essential transcription factor; induces ribosomal protein genes and the rDNA locus; acts with Cbf1 at subset of promoters; recruits Fhl1 and Ifh1 to promoters; role is analogous to that of S. cerevisiae Rap1; Spider biofilm induced
C5_02200W_A	orf19.4227	NA	-0.204432	0.291455	Ortholog of C. dubliniensis CD36 : Cd36_52020, C. parapsilosis CDC317 : CPAR2_100400, C. auris B8441 : B9J08_002552 and Debaryomyces hansenii CBS767 : DEHA2F14278g
C5_05350W_A	orf19.4030	NA	-0.20441	0.144607	Ortholog(s) have DNA primase activity, single-stranded DNA binding activity and role in DNA replication, DNA replication, synthesis of RNA primer
C1_07690C_A	orf19.1229	NA	-0.204262	0.117466	Ortholog(s) have role in protein export from nucleus, snRNA import into nucleus and nuclear envelope, nuclear periphery, nucleus localization
C1_12750C_A	orf19.6347	NA	-0.204254	0.23658	Pre-mRNA splicing factor; important for catalytic step II of pre-mRNA splicing; possible role in cell cycle progression; Spider biofilm induced
C4_00150C_A	orf19.5640	PEX5	-0.204096	0.11663	Pex5p family protein; required for PTS1-mediated peroxisomal protein import, fatty acid beta-oxidation; similar to S. cerevisiae Pas10p peroxisomal targeting receptor; macrophage/pseudohyphal-repressed; Hap43p-repressed
C2_01010W_A	orf19.2021	HGT8	-0.203903	0.165911	High-affinity glucose transporter of the major facilitator superfamily; 20 members in the C. albicans glucose transporter family; 12 probable membrane-spanning segments; gene has intron; expressed in rich medium; flow model biofilm induced
C3_04860W_A	orf19.5953	SFP1	-0.20374	0.119339	C2H2 transcription factor involved in regulation of biofilm formation; regulates carbon source-dependent stress response; regulates response to oxidative stress; acts as repressor of START; rat catheter biofilm induced
CR_00510C_A	orf19.7484	ADE1	-0.203519	0.329884	Phosphoribosylaminoimadazole succinocarboxamide synthetase, enzyme of adenine biosynthesis; not induced in GCN response, unlike the S. cerevisiae ortholog; fungal-specific (no human or murine homolog); levels decrease in stationary phase
C2_06770W_B	NA	NA	-0.203489	0.266368	NA
C4_01650C_A	orf19.4628	NA	-0.203061	0.139849	Putative cleavage and polyadenylation factor; heterozygous null mutant exhibits hypersensitivity to parnafungin and cordycepin in the C. albicans fitness test; possibly an essential gene, disruptants not obtained by UAU1 method
C3_00630W_A	orf19.5395	NA	-0.203031	0.121704	Ortholog(s) have role in early endosome to late endosome transport, regulation of protein-containing complex assembly, vacuolar acidification and RAVE complex, cytoplasm, extrinsic component of membrane localization
C2_08010W_A	orf19.2182	BLM3	-0.202882	0.123039	Putative proteasome activator; binds core proteasome and stimulates proteasome-mediated protein degradation by inducing gate opening; ortholog of S. cerevisiae Blm10; transcript regulated by Nrg1 and Mig1
C1_11300C_A	orf19.672	NA	-0.202823	0.150269	Ortholog(s) have RNA binding, first spliceosomal transesterification activity, role in mRNA 5'-splice site recognition and U5 snRNP localization
C2_10310C_A	orf19.1747	KIP2	-0.202776	0.421939	Putative kinesin-related motor protein involved in mitotic spindle positioning; repressed by alpha pheromone in SpiderM medium; periodic mRNA expression, peak at cell-cycle G2/M phase
C2_01480W_A	orf19.1453	SPT5	-0.202764	0.254609	Protein similar to S. cerevisiae Spt5p transcription elongation factor; transposon mutation affects filamentous growth
C4_03150W_A	orf19.2675	NA	-0.20273	0.140611	Ortholog(s) have mRNA binding activity, role in mRNA splicing, via spliceosome, spliceosomal complex assembly and U2 snRNP, U2-type prespliceosome localization
C3_06560W_A	orf19.7445	NA	-0.202591	0.582917	Ortholog of S.c. Vid24; a peripheral membrane protein located at Vid (vacuole import and degradation) vesicles; regulated by Sef1, Sfu1, and Hap43; Spider biofilm induced
C2_03670W_A	orf19.853	SAP99	-0.202405	0.342948	Putative secreted aspartyl protease; possible Kex2 substrate; induced by low iron; repressed by alpha pheromone in SpiderM medium; possibly essential (UAU1 method); regulated by Sef1, Sfu1, and Hap43; Spider biofilm induced
C1_09670C_A	orf19.4830	NA	-0.202397	0.154401	Has domain(s) with predicted DNA binding activity, role in DNA recombination, DNA repair, DNA replication and nucleus localization
C1_08360C_A	orf19.5117	OLE1	-0.2023	0.239148	Fatty acid desaturase, essential protein involved in oleic acid synthesis; required for aerobic hyphal growth and chlamydospore formation; subject to hypoxic regulation; fluconazole-induced; caspofungin repressed; Hap43p-induced
C1_10860C_A	orf19.2331	ADA2	-0.202091	0.162839	Zinc finger and homeodomain transcriptional coactivator; role in cell wall integrity and in sensitivity to caspofungin; required for the normal transcriptional response to caspofungin; required for yeast cell adherence to silicone substrate
C1_04930C_A	orf19.751	NA	-0.201938	0.319722	Ortholog of C. dubliniensis CD36 : Cd36_04660, Candida tropicalis NEW ASSEMBLY : CTRG1_04484, Candida tropicalis MYA-3404 : CTRG_04484 and Candida albicans WO-1 : CAWG_00904
C6_00360C_A	orf19.1198	NA	-0.201882	0.247161	Predicted mitochondrial intermembrane space protein of unknown function; possibly an essential gene, disruptants not obtained by UAU1 method
C5_02370C_A	orf19.4245	NA	-0.201751	0.230514	Protein with a predicted pleckstrin domain; Hap43-repressed gene
C3_02590W_A	orf19.248	APL5	-0.201606	0.124238	Ortholog of S. cerevisiae and S. pombe Apl5; subunit of the AP-3 adaptor complex involved in Golgi-to-vacuole transport; phosphorylated protein; mutant is viable;
C4_07080C_A	orf19.3100	NA	-0.201474	0.1557	Protein with t-SNARE domains and a microtubule associated domain; Hap43-induced gene; repressed by alpha pheromone in SpiderM medium
C5_02620C_A	orf19.4278	NA	-0.201293	0.152995	Ortholog(s) have chromatin binding, methylated histone binding activity and role in negative regulation of transcription by RNA polymerase II
C7_00830C_A	orf19.7034	NA	-0.201107	0.121494	Putative eIF4E-associated protein;, accelerates mRNA degradation by promoting decapping; Spider biofilm repressed
C2_01270W_A	orf19.1996	CHA1	-0.200706	0.517222	Similar to catabolic ser/thr dehydratases; repressed by Rim101; induced in low iron; regulated on white-opaque switch; filament induced; Tn mutation affects filamentation; flow model biofilm induced; Spider biofilm repressed
C1_09730W_A	orf19.4837	DAM1	-0.200466	0.181575	Essential subunit of the Dam1 (DASH) complex, which acts in chromosome segregation by coupling kinetochores to spindle microtubules
C7_00280W_A	orf19.7094	HGT12	-0.200123	0.642082	Glucose, fructose, mannose transporter; major facilitator superfamily; role in macrophage-induced hyphal growth; detected at germ tube plasma membrane by mass spectrometry; Snf3p-induced; 12 probable transmembrane segments
C1_13580W_A	orf19.4993	SEC18	-0.200015	0.213341	Functional homolog of S. cerevisiae Sec18p, which acts in protein transport; conserved ATP binding site; not glycosylated
C6_01530C_A	orf19.3432.1	PMP1	-0.199932	0.482053	Protein similar to S. cerevisiae small proteolipid associated with plasma membrane ATPase Pma1p; null mutant exhibits no obvious defects
C4_00310C_A	orf19.5658	MNN10	-0.199703	0.314889	Alpha-1,6-mannosyltransferase involved in biosynthesis and organization of cell wall polysaccharides
CR_05880W_A	orf19.6626	NA	-0.199496	0.227364	Predicted homeodomain-containing protein; possible transcription factor; possibly transcriptionally regulated upon hyphal formation
C2_00160C_A	orf19.2116	NAT2	-0.199248	0.132624	Putative N-terminal acetyltransferase; Hap43p-repressed gene; mutation confers hypersensitivity to toxic ergosterol analog
C2_06270W_A	orf19.5489	NA	-0.199019	0.305438	Ortholog of C. dubliniensis CD36 : Cd36_20660, C. parapsilosis CDC317 : CPAR2_104730, Candida tenuis NRRL Y-1498 : CANTEDRAFT_133951 and Debaryomyces hansenii CBS767 : DEHA2F02068g
C1_09460W_A	orf19.4809	ERG12	-0.198863	0.440629	Ortholog(s) have mevalonate kinase activity and role in ergosterol biosynthetic process, farnesyl diphosphate biosynthetic process, mevalonate pathway, isopentenyl diphosphate biosynthetic process, mevalonate pathway
C4_06430C_A	orf19.2891	NA	-0.198824	0.260336	Ortholog(s) have role in cellular response to oxidative stress, protein quality control for misfolded or incompletely synthesized proteins and mitochondrial inner membrane localization
C2_08870C_A	orf19.220	PIR1	-0.198325	0.160499	1,3-beta-glucan-linked cell wall protein; N-mannosylated, O-glycosylated by Pmt1; cell wall defect in het mutant; Hog1/fluconazole/hypoxia induced; iron/Efg1/Plc1/temp regulated; flow model biofilm induced; hyphal, Spider biofilm repressed
C7_00940W_A	orf19.7020	KEX1	-0.198022	0.127612	Carboxypeptidase involved in maturation of candidalysin Ece1p
C5_03580C_A	orf19.6670	CAC2	-0.197712	0.171867	Component of the chromatin assembly factor I (CAF-1); involved in regulation of white-opaque switching frequency; macrophage-induced
C5_01510W_A	orf19.4146	SMD3	-0.197586	0.368933	Putative core snRNP protein; induced upon adherence to polystyrene
C5_02750C_A	orf19.4295	NA	-0.197535	0.138166	Ortholog(s) have DNA binding, nucleosome binding, transcription corepressor activity
C3_07030C_A	orf19.6797	NA	-0.197336	0.162371	Ortholog of C. dubliniensis CD36 : Cd36_86960, C. parapsilosis CDC317 : CPAR2_808800, C. auris B8441 : B9J08_004750 and Candida tenuis NRRL Y-1498 : CANTEDRAFT_113621
C5_00770C_A	orf19.579	FOL1	-0.197281	0.146519	Putative dihydroneopterin aldolase (dihydro-6-hydroxymethylpterin pyrophosphokinase); fungal-specific (no human or murine homolog)
CR_10540C_A	orf19.7634	MCD1	-0.197257	0.30393	Alpha-kleisin cohesin complex subunit; for sister chromatid cohesion in mitosis and meiosis; repressed by alpha pheromone in SpiderM medium; periodic cell-cycle expression; Hap43-repressed; rat catheter and Spider biofilm repressed
C1_12450C_A	orf19.5219	IRA2	-0.197248	0.131688	GTPase-activating protein; negatively regulates RAS by converting it from the GTP- to the GDP-bound inactive form; Spider biofilm induced; flow model biofilm repressed
C4_02940W_A	orf19.2699	ABP1	-0.197208	0.13823	Ortholog of S. cerevisiae Abp1; actin-binding protein of the cortical actin cytoskeleton; caspofungin induced; protein only detected in stationary phase yeast-form cultures; Spider biofilm repressed
C4_00340W_A	orf19.5661	PTC7	-0.197163	0.129507	Protein phosphatase, type 2C; has S/T phosphatase activity, Mn2+/Mg2+ dependent; predicted membrane-spanning segment and mitochondrion-targeting signal
C4_03850W_A	orf19.5040	NA	-0.196957	0.246839	Ortholog(s) have phospholipid binding, single-stranded DNA binding, structural constituent of nuclear pore activity and role in mRNA export from nucleus in response to heat stress, nuclear pore organization
CR_05210W_A	orf19.557	NA	-0.196935	0.138407	Protein of unknown function; Hap43-repressed; Spider biofilm repressed
C2_08190W_A	orf19.2166	VMA5	-0.196349	0.200237	Putative vacuolar H(+)-ATPase; plasma membrane localized; rat catheter biofilm repressed
C1_01920W_A	orf19.4531	ROA1	-0.1962	0.244602	Putative PDR-subfamily ABC transporter involved in sensitivity to azoles; Spider biofilm induced
C3_06870W_A	orf19.6814	TDH3	-0.196004	0.442914	NAD-linked glyceraldehyde-3-phosphate dehydrogenase; binds fibronectin, laminin; at cell surface; antigenic in infection; farnesol-repressed; stationary phase-enriched; GlcNAc-induced; flow model biofilm induced; Spider biofilm repressed
CR_08060C_A	orf19.589	VPS21	-0.19589	0.132788	Late endosomal Rab small monomeric GTPase involved in transport of endocytosed proteins to the vacuole; involved in filamentous growth and virulence; Spider biofilm induced
C2_07610C_A	orf19.1864	NA	-0.194798	0.134816	Ortholog(s) have role in proteasome-mediated ubiquitin-dependent protein catabolic process, rescue of stalled ribosome, ribosome-associated ubiquitin-dependent protein catabolic process and RQC complex localization
C1_04740W_A	orf19.771	LPG20	-0.194559	0.142552	Aldo-keto reductase family protein; similar to aryl alcohol dehydrogenases; osmotic stress-induced, correlates with overexpression of MDR1 in fluconazole-resistant isolate; stationary phase enriched protein
C2_08710W_A	orf19.3605	PEX17	-0.194432	0.208462	Putative peroxin
C6_00520W_A	orf19.4207	NA	-0.194126	0.325144	Predicted ORF from Assembly 19; removed from Assembly 20; restored based on comparative genome analysis
C1_07630W_A	orf19.2782	NA	-0.193963	0.312998	Ortholog(s) have 2 iron, 2 sulfur cluster binding, disulfide oxidoreductase activity, glutathione disulfide oxidoreductase activity
C2_04760W_A	orf19.191	KIC1	-0.193944	0.137334	Member of the GCK-III subfamily of eukaryotic Ste20p kinases; in RAM cell wall integrity signaling network; role in cell separation, azole sensitivity; required for hyphal growth; constitutive expression is MTL, white-opaque independent
C1_08500C_A	orf19.395	ENO1	-0.193897	0.390037	Enolase, involved in glycolysis and gluconeogenesis; also has transglutaminase activity involved in assembly of cell wall polysaccharides; major cell-surface antigen; binds host plasmin/plasminogen; immunoprotective; may be essential
CR_02870W_A	orf19.2844	APL4	-0.193783	0.136043	Predicted gamma-adaptin, large subunit of the clathrin-associated protein (AP-1) complex; that binds clathrin and is involved in vesicle mediated transport; induced in core caspofungin response; rat catheter biofilm repressed
CR_01970C_A	orf19.2598	VMA4	-0.193764	0.162044	H+ transporting ATPase E chain; transcript regulated by Mig1; caspofungin repressed; protein level decreases in stationary phase cultures; rat catheter biofilm repressed
C6_04570W_A	orf19.2151	NAG6	-0.193687	0.170407	Protein required for wild-type mouse virulence and wild-type cycloheximide resistance; putative GTP-binding motif; similar to S. cerevisiae Yor165Wp; in gene cluster that encodes enzymes of GlcNAc catabolism; no human or murine homolog
C4_06570C_A	orf19.2877	PDC11	-0.193675	0.426712	Pyruvate decarboxylase; antigenic; on hyphal not yeast cell surface; Hap43, Gcn4, Efg1, Efh1, Hsf1 regulated; fluconazole, farnesol induced; amino acid starvation repressed; flow model biofilm induced; Spider biofilm repressed
C1_01050C_A	orf19.3293	NA	-0.193654	0.306229	Putative enoyl reductase involved in very long chain fatty acid elongation; possibly an essential gene, disruptants not obtained by UAU1 method
C1_02850W_A	orf19.2973	NA	-0.193343	0.150429	Ortholog(s) have RNA binding, flap-structured DNA binding activity and role in nuclear-transcribed mRNA catabolic process, nuclear-transcribed mRNA poly(A) tail shortening, positive regulation of endodeoxyribonuclease activity
C2_02290C_A	orf19.1547	NA	-0.193137	0.312627	Ortholog(s) have double-stranded DNA binding, polynucleotide 3'-phosphatase activity and role in double-strand break repair
C2_02720W_A	orf19.5834	NA	-0.193123	0.285404	Ortholog(s) have role in mRNA export from nucleus, protein import into nucleus and cytoplasm, nucleus localization
C4_01130C_A	orf19.4677	NA	-0.193087	0.267737	Putative protein of unknown function, transcript is upregulated in clinical isolates from HIV+ patients with oral candidiasis; Spider biofilm induced
C1_10010C_A	orf19.4867	SWE1	-0.193053	0.138795	Putative protein kinase with a role in control of growth and morphogenesis, required for full virulence; mutant cells are small, rounded, and sometimes binucleate; not required for filamentous growth; mutant is hypersensitive to caspofungin
CR_08350W_A	orf19.6403	NA	-0.19268	0.169008	Ortholog(s) have adenyl-nucleotide exchange factor activity and role in SRP-dependent cotranslational protein targeting to membrane, translocation
C6_01370W_A	orf19.3447	NA	-0.19258	0.154489	Ortholog(s) have mannosyltransferase activity, role in GPI anchor biosynthetic process, protein processing, ubiquitin-dependent ERAD pathway and endoplasmic reticulum, glycosylphosphatidylinositol-mannosyltransferase I complex localization
C2_00290W_A	orf19.2104	NA	-0.192486	0.249386	Ortholog(s) have ATPase activator activity, chaperone binding activity
C5_04790C_A	orf19.3965	NA	-0.191912	0.245622	Ortholog(s) have role in double-strand break repair via homologous recombination, meiosis I and Smc5-Smc6 complex, nucleus localization
C1_10930C_A	orf19.2324	UBA4	-0.191813	0.145462	Putative ubiquitin activating protein; Hap43-repressed; induced by prostaglandins; clade-associated gene expression
C1_11630C_A	orf19.1156	FUS1	-0.191499	0.591105	Membrane protein required for mating; ortholog of S. cerevisiae Fus1; transcript induced by Cph1 in cells homozygous for the MTLa locus; alpha factor induced
CR_08320W_A	orf19.6399	ATS1	-0.19145	0.279356	Protein required for modification of wobble nucleosides in tRNA; induced upon adherence to polystyrene; regulated by Sef1, Sfu1, and Hap43
C1_14270W_A	orf19.7237	NA	-0.191203	0.255082	Ortholog(s) have arylformamidase activity and role in NAD biosynthetic process
C6_00510C_A	orf19.4208	RAD52	-0.191202	0.16224	Required for homologous DNA recombination, repair of UV- or MMS-damaged DNA, telomere length, UV-induced LOH; constitutive expression, MMS-induced; weakly complements S. cerevisiae rad52 mutant; slow growth, increased white-to-opaque switch
C4_00560C_A	orf19.4187	MMM1	-0.19115	0.172588	Subunit of ER-mitochondrion tether ERMES complex, required for evasion of host immune response
C1_10160W_A	orf19.4885	MIR1	-0.191112	0.176794	Putative mitochondrial phosphate transporter; caspofungin repressed; expression is increased in a fluconazole-resistant isolate; induced upon adherence to polystyrene
C1_00130C_A	orf19.6094	VPS53	-0.191054	0.27158	Ortholog(s) have role in Golgi to vacuole transport, cellular sphingolipid homeostasis, retrograde transport, endosome to Golgi and GARP complex, Golgi apparatus localization
C1_14590C_A	orf19.7276.1	TLO4	-0.191019	0.237581	Member of a family of telomere-proximal genes of unknown function; transcript induced in an RHE model of oral candidiasis; Hap43-repressed
C2_07040W_A	orf19.2260	NA	-0.190983	0.265782	Putative transcription factor with zinc finger DNA-binding motif
C2_05200C_A	orf19.3550	SGO1	-0.190422	0.188994	Component of the spindle checkpoint; cell-cycle regulated periodic mRNA expression
C5_01840C_A	orf19.3188	TAC1	-0.190205	0.172784	Zn(2)-Cys(6) transcriptional activator of drug-responsive genes (CDR1 and CDR2); binds DRE element; gene in zinc cluster region near MTL locus; resequencing indicates that TAC1 spans orf19.3188 and orf19.3189; Spider biofilm induced
C2_09950W_A	orf19.1357	FCY21	-0.190183	0.16072	High affinity, high capacity, hypoxanthine-adenine-guanine-cytosine/H+ symporter; similar to S. cerevisiae Fcy2; mutation confers resistance to 5-fluorocytosine (5-FC); flow model biofilm induced
C2_07600C_A	orf19.1865	MSC7	-0.190149	0.218294	S. cerevisiae ortholog Mcs7 has a role in reciprocal meiotic recombination; Spider biofilm repressed
C7_02800W_A	orf19.5181	NIK1	-0.19004	0.19968	Histidine kinase involved in a two-component signaling pathway that regulates cell wall biosynthesis; required for wild-type virulence in mouse systemic infection but not for wild-type growth or drug sensitivity/resistance; 9 HAMP domains
CR_03970C_A	orf19.479.2	SEC22	-0.189886	0.280376	Ortholog(s) have SNAP receptor activity and role in endoplasmic reticulum to Golgi vesicle-mediated transport, retrograde vesicle-mediated transport, Golgi to endoplasmic reticulum, vesicle fusion, vesicle fusion with Golgi apparatus
C1_03320C_A	orf19.3029	EHD3	-0.189597	0.211903	Predicted 3-hydroxyisobutyryl-CoA hydrolase; mitochondrially localized; Spider biofilm induced
C4_04720W_A	orf19.3810	NA	-0.18933	0.598416	Ortholog(s) have methylenetetrahydrofolate dehydrogenase (NAD+) activity, role in folic acid-containing compound biosynthetic process, one-carbon metabolic process, purine nucleobase biosynthetic process and cytosol localization
C7_03870W_A	orf19.7195	RAD6	-0.189244	0.154733	Functional ortholog of S. cerevisiae Rad6; negative regulator of hyphal growth; required for wild-type UV resistance; acts in pathway with Efg1; ; transcript is UV-induced, slightly repressed during hyphal growth; gene has two introns
C7_00970C_A	orf19.7017	YOX1	-0.189238	0.429384	Putative homeodomain-containing transcription factor; transcriptional repressor; periodic mRNA expression, peak at cell-cycle G1/S phase
C3_06990W_A	orf19.6802	NA	-0.189066	0.284477	Ortholog(s) have palmitoyltransferase activity, role in protein palmitoylation, vacuole fusion, non-autophagic and fungal-type vacuole, fungal-type vacuole membrane localization
C1_11190W_B	NA	NA	-0.187861	0.18361	NA
C1_05820C_A	orf19.2469	RAD10	-0.18777	0.238701	Ortholog of S. cerevisiae Rad10, an endonuclease involved in nucleotide excision repair; mutant is extremely sensitive to UV irradiation; transcript repressed in alkaline conditions
C7_02450W_A	orf19.6464	NA	-0.187603	0.154946	Protein of unknown function; induced upon adherence to polystyrene; oxidative stress-induced via Cap1
CR_00100C_A	orf19.7529	EPL1	-0.187517	0.148965	Subunit of the NuA4 histone acetyltransferase complex
C5_01950C_A	orf19.3176	RIM21	-0.187379	0.206483	Plasma membrane pH-sensor involved in the Rim101 pH response pathway; required for processing and activation of Rim101 and for alkaline pH-induced hyphal growth; Spider biofilm induced
C3_07710W_A	orf19.6716	ABD1	-0.187044	0.166312	SAM-dependent RNA methyltransferase; methylates mRNA 5' cap; binds phosphorylated RNA Pol II C-term domain peptide; does not bind mRNA TPase and mRNA GTase (Cet1,Cgt1); functional homolog of S. cerevisiae Abd1; rat catheter biofilm induced
C4_01980C_A	orf19.4594	CLC1	-0.187	0.181832	Clathrin light chain; subunit of the major coat protein involved in intracellular protein transport and endocytosis; rat cathetr and Spider biofilm repressed
C4_02690W_A	orf19.2730	NA	-0.186913	0.156872	Has domain(s) with predicted zinc ion binding activity
C5_02710W_A	orf19.4290	TRR1	-0.186737	0.150597	Thioredoxin reductase; regulated by Tsa1/Tsa1B, Hap43; induced by nitric oxide, peroxide; oxidative stress-induce via Cap1; induced by human neutrophils; stationary phase enriched protein
CR_05560W_A	orf19.5846	NA	-0.186709	0.175113	Putative TFIIH and nucleotide excision repair factor 3 complex subunit; possibly an essential gene, disruptants not obtained by UAU1 method
CR_03640C_A	orf19.4362	NA	-0.186679	0.163607	Ortholog(s) have role in protein targeting to mitochondrion and mitochondrial outer membrane, peroxisomal membrane localization
C5_04680W_A	orf19.3954	PSD2	-0.18647	0.158084	Ortholog(s) have phosphatidylserine decarboxylase activity, role in phosphatidylcholine biosynthetic process, phosphatidylethanolamine biosynthetic process and endosome localization
CR_01610C_A	orf19.2549	SHP1	-0.186445	0.367579	Regulator of the type 1 protein phosphatase Glc7p activity, involved in control of morphogenesis, progression through the cell cycle and response to DNA damage
C1_00080C_A	orf19.6102	RCA1	-0.186377	0.221918	Protein involved in regulation of carbonic anhydrases; controls CO2 sensing; bZIP domain-containing transcription factor of the ATF/CREB family; null mutant displays slow growth, abnormal colony morphology and invasive growth
CR_03130W_A	orf19.2412	NA	-0.186232	0.22093	Ortholog(s) have role in late endosome to vacuole transport via multivesicular body sorting pathway and Vps55/Vps68 complex, late endosome localization
C3_03140C_A	orf19.313	DAL4	-0.186025	0.453759	Putative allantoin permease; fungal-specific (no human or murine homolog)
C2_01840C_A	orf19.1493	RAD7	-0.185994	0.184272	Protein similar to S. cerevisiae Rad7p, which is a subunit of the Nucleotide Excision Repair Factor 4; induced under hydroxyurea treatment
C7_04040C_A	orf19.7176	NPT1	-0.185969	0.15332	Putative nicotinate phosphoribosyltransferase, involved in NAD salvage pathway; fungal-specific (no human or murine homolog)
C2_08350C_A	orf19.1348	NA	-0.185956	0.808035	Ortholog of C. dubliniensis CD36 : Cd36_22500, Candida tropicalis NEW ASSEMBLY : CTRG1_01825, Candida tropicalis MYA-3404 : CTRG_01825 and Candida albicans WO-1 : CAWG_05921
CR_03480W_A	orf19.4391	NA	-0.185896	0.3927	Ortholog of C. dubliniensis CD36 : Cd36_28730, Candida tropicalis NEW ASSEMBLY : CTRG1_00749, Candida tropicalis MYA-3404 : CTRG_00749 and Candida albicans WO-1 : CAWG_01683
C7_01390W_A	orf19.6920	NA	-0.185857	0.614033	Protein of unknown function; induced during chlamydospore formation in both C. albicans and C. dubliniensis; Hap43-induced gene; Spider biofilm induced; F-12/CO2 early biofilm induced
C3_00760W_A	orf19.5379	ERG4	-0.185627	0.153338	Protein similar to sterol C-24 reductase; shows Mob2p-dependent hyphal regulation; fluconazole-induced; caspofungin repressed; rat catheter biofilm repressed
C1_03510C_A	orf19.3053	NA	-0.18545	0.163146	Protein of unknown function; present in exponential and stationary phase yeast; identified in extracts from biofilm and planktonic cells; flow model biofilm induced gene; GlcNAc-induced protein
C3_00040W_A	NA	NA	-0.185332	0.846611	NA
C5_03470C_A	orf19.6654	NA	-0.185249	0.181993	Predicted membrane transporter, member of the L-amino acid transporter-3 (LAT3) family, major facilitator superfamily (MFS)
C2_02240C_A	orf19.1542	HEX3	-0.185168	0.168664	Protein similar to S. cerevisiae Hex3p, which is involved in DNA damage response; transposon mutation affects filamentous growth
C7_00270W_A	orf19.7095	NA	-0.185151	0.164421	Ortholog(s) have fluoride transmembrane transporter activity, role in cellular detoxification of fluoride, fluoride export across plasma membrane, fluoride transmembrane transport and plasma membrane localization
C2_09590C_A	orf19.1395	NA	-0.185008	0.468534	Ortholog(s) have copper ion transmembrane transporter activity, inorganic phosphate transmembrane transporter activity and role in cellular copper ion homeostasis, copper ion transmembrane transport, phosphate ion transmembrane transport
C5_05400W_A	orf19.4036	APM1	-0.184809	0.226553	Ortholog of S. cerevisiae/S. pombe Apm1; a clathrin-associated protein complex (AP-1) subunit; phosphorylated protein; Tn mutation affects filamentous growth; Spider biofilm repressed
CR_04530W_A	orf19.543	FUM11	-0.184676	0.211466	Fumarate hydratase; induced in high iron; protein in exponential and stationary-phase yeast cells, but higher in stationary phase; rat catheter biofilm repressed
C4_04750W_A	orf19.3806	NA	-0.184573	0.177987	Ortholog(s) have role in negative regulation of gluconeogenesis, proteasome-mediated ubiquitin-dependent protein catabolic process, traversing start control point of mitotic cell cycle and GID complex localization
C2_08690C_A	orf19.3607	NA	-0.184054	0.512001	Ortholog of C. dubliniensis CD36 : Cd36_22860, C. parapsilosis CDC317 : CPAR2_806540, C. auris B8441 : B9J08_004792 and Candida tenuis NRRL Y-1498 : CANTEDRAFT_108823
CR_06300C_A	orf19.3884	FGR50	-0.183822	0.333949	Protein lacking an ortholog in S. cerevisiae; transposon mutation affects filamentous growth; Spider biofilm repressed
C1_14500C_A	orf19.7269	NA	-0.183789	0.315234	Putative polyamine acetyltransferase; acetylates polyamines (e.g. putrescine, spermidine, spermine) and aralkylamines (e.g. tryptamine, phenylethylamine); Spider biofilm repressed
C1_05560W_A	orf19.410.3	RIB4	-0.183748	0.158899	Lumazine synthase (6,7-dimethyl-8-ribityllumazine synthase, DMRL synthase); catalyzes the penultimate step in the synthesis of riboflavin; Hap43-induced; rat catheter and Spider biofilm repressed
C5_01000C_A	orf19.1970	NA	-0.183423	0.175498	Putative vacuole biogenesis protein
C1_01270W_A	orf19.3315	CTA9	-0.18327	0.172459	Protein required for normal filamentous growth; induced during the mating process; mRNA binds She3; activates transcription in 1-hybrid assay in S. cerevisiae
C5_00480C_A	orf19.941	SEC14	-0.183052	0.158861	Essential protein; functional homolog of S. cerevisiae Sec14p, a Golgi phosphatidylinositol/phosphatidylcholine transfer protein that regulates choline-phosphate cytidyltransferase and thereby affects secretion; biofilm-regulated
C3_07430W_A	orf19.6747	NA	-0.182772	0.17549	Ortholog(s) have acid phosphatase activity and role in dephosphorylation, intracellular sterol transport
C6_00740W_A	orf19.3653	FAT1	-0.182694	0.170116	Predicted enzyme of sphingolipid biosynthesis; upregulated in biofilm
C1_08140W_A	orf19.5090	NA	-0.182479	0.22614	Ortholog(s) have tRNA-specific adenosine deaminase activity, tRNA-specific adenosine-34 deaminase activity, role in tRNA modification, tRNA wobble adenosine to inosine editing and tRNA-specific adenosine-34 deaminase complex localization
C4_05390W_A	orf19.1796	NA	-0.182421	0.303894	Putative glyoxylate reductase; acts on glyoxylate and hydroxypyruvate substrates; Spider biofilm repressed
C3_03180C_A	orf19.317	PNP1	-0.182071	0.16575	Purine nucleoside phosphorylase; metabolizes inosine and guanosine nucleosides; in the nicotinamide riboside salvage pathway; Spider biofilm repressed
CR_03660C_A	orf19.4365	NA	-0.181746	0.425874	Has domain(s) with predicted RNA methyltransferase activity and role in RNA processing
C2_02250C_B	NA	NA	-0.181572	0.186673	NA
C4_06000W_A	orf19.4410	ALG1	-0.18141	0.223387	Protein similar to S. cerevisiae Alg1p, a mannosyltransferase involved in N-linked protein glycosylation; likely to be essential for growth, based on an insertional mutagenesis strategy
C3_04020C_A	orf19.2808	ZCF16	-0.181225	0.227933	Predicted Zn(II)2Cys6 transcription factor; mutants are viable; rat catheter biofilm induced
C5_02260C_A	orf19.4232	PTH1	-0.181134	0.196209	Putative gluconate transport protein; antigenic during human oral infection; possibly an essential gene, disruptants not obtained by UAU1 method
CR_04840C_A	orf19.6309	MSS11	-0.18072	0.236313	Transcription factor; activator that binds to Flo8 via a LisH motif to cooperatively activate transcription of hypha-specific genes; required for hyphal growth
C7_00220W_A	orf19.7102	NA	-0.180716	0.294396	Has domain(s) with predicted exonuclease activity and intracellular anatomical structure localization
C7_00210C_A	orf19.7101	NA	-0.180608	0.193281	Ortholog(s) have telomeric DNA binding activity and role in protein localization to chromosome, telomere maintenance, telomere maintenance via telomerase
CR_10500C_A	orf19.7627	NA	-0.180337	0.216548	Ortholog of S. cerevisiae : YNL320W, C. glabrata CBS138 : CAGL0M04125g, C. dubliniensis CD36 : Cd36_35340, C. parapsilosis CDC317 : CPAR2_200350 and C. auris B8441 : B9J08_001244
C4_00910C_B	NA	NA	-0.180026	0.2057	NA
C1_00060W_A	orf19.6109	TUP1	-0.180017	0.255755	Transcriptional corepressor; represses filamentous growth; regulates switching; role in germ tube induction, farnesol response; in repression pathways with Nrg1, Rfg1; farnesol upregulated in biofilm; rat catheter, Spider biofilm repressed
C2_03930C_A	orf19.831	SNF6	-0.179956	0.196053	Subunit of SWI/SNF chromatin remodeling complex; involved in transcriptional regulation of carbon utilization, hyphal growth and heat stress response; fungus-specific
C1_02930C_A	orf19.2984	MST1	-0.179816	0.186334	Ortholog(s) have threonine-tRNA ligase activity, role in mitochondrial threonyl-tRNA aminoacylation and mitochondrion localization
CR_01990C_A	orf19.2600	SPC98	-0.17978	0.211214	Putative component of the microtubule-nucleating Tub4p (gamma-tubulin) complex; periodic mRNA expression, peak at cell-cycle S/G2 phase
C4_01320C_A	orf19.4655	OPT6	-0.179638	0.246022	Putative oligopeptide transporter; fungal-specific (no human or murine homolog); expression of OPT6, OPT7, or OPT8 does not suppress defect of mutant lacking Opt1p, Opt2p, and Opt3p; alleles are nonidentical
C3_06480C_A	orf19.7436.1	ECM15	-0.179004	0.178177	Protein of unknown function; predicted role in cell wall organization; Hap43-repressed; caspofungin repressed; Spider biofilm induced; rat catheter biofilm repressed
C7_01640W_A	orf19.6561	LAT1	-0.178993	0.215383	Putative dihydrolipoamide acetyltransferase component (E2) of pyruvate dehydrogenase complex; sumoylation target; Spider biofilm repressed
CR_10790W_A	orf19.7668	MAL2	-0.178857	0.322514	Alpha-glucosidase; hydrolyzes sucrose for sucrose utilization; transcript regulated by Suc1, induced by maltose, repressed by glucose; Tn mutation affects filamentous growth; upregulated in RHE model; rat catheter and Spider biofilm induced
C1_03560C_A	orf19.3059	SUA71	-0.17885	0.169479	Transcription factor TFIIB; required for transcription initiation and start site selection by RNA polymerase II; downregulated during planktonic growth, whereas related SUA72 is induced; induced by Tbf1; rat catheter, Spider biofilm induced
C2_02210C_B	NA	NA	-0.178576	0.258227	NA
C2_07320W_A	orf19.2289	ARP3	-0.178235	0.183737	Protein with Myo5p-dependent localization to cortical actin patches at hyphal tip; mutation confers hypersensitivity to cytochalasin D; Spider biofilm repressed
C1_13990W_A	orf19.7206	OCA6	-0.178227	0.266609	Putative protein phosphatase of the PTP family (tyrosine-specific), similar to S. cerevisiae Oca6p; mutant shows virulence defect
C5_03980W_B	NA	NA	-0.178013	0.193178	NA
C4_05370W_A	orf19.1795	PUF3	-0.17799	0.200067	RNA-binding protein involved in regulation of mitochondrial biogenesis
C2_07490W_A	orf19.1880	HEM15	-0.177864	0.187278	Putative ferrochelatase involved in heme biosynthesis; transcript not regulated by iron levels and not affected by a yfh1 null mutation; Spider biofilm repressed
C3_06820C_A	orf19.6820	TAF12	-0.177676	0.177767	Essential component of transcription factor TFIID complex, involved in transcription regulation
C5_01740C_A	orf19.3201	MTLA1	-0.177533	0.353263	Homeodomain protein of the MTLa mating type locus; a1 and alpha2 together repress white-opaque switching and mating (an opaque-specific process); a/alpha mating type may increase virulence by competitive advantage; Spider biofilm induced
C1_00970W_A	orf19.6008.3	NA	-0.177374	0.341482	Ortholog of C. dubliniensis CD36 : Cd36_00920, Debaryomyces hansenii CBS767 : DEHA2F20724g, Pichia stipitis Pignal : PICST_32745 and Candida tropicalis NEW ASSEMBLY : CTRG1_CGOB_00170
C1_10610W_A	orf19.1832	FCY23	-0.176785	0.197242	Putative transporter; Gcn4p-regulated; more similar to S. cerevisiae Tpn1p, which is a vitamin B6 transporter, than to purine-cytosine permeases
C2_04240C_A	orf19.796	HYM1	-0.176742	0.180932	Protein of RAM cell wall integrity signaling network; involved in regulation of Ace2 activity and cellular morphogenesis; role in cell separation, azole sensitivity; required for hyphal growth
CR_08420W_A	orf19.6408	NA	-0.176615	0.193527	Putative DnaJ-like heat shock/chaperone; Hap43-repressed; Spider and F-12/CO2 biofilm induced
C7_01930C_A	orf19.6528	NA	-0.176498	0.207017	Ortholog of C. dubliniensis CD36 : Cd36_71740, C. parapsilosis CDC317 : CPAR2_703440, C. auris B8441 : B9J08_001563 and Candida tenuis NRRL Y-1498 : CANTEDRAFT_102923
CR_02050C_A	orf19.2606	HDA1	-0.176354	0.182878	Histone deacetylase; inducer of filamentation; conserved deacetylation motif; regulates white-to-opaque switch frequency but not opaque-to-white switch; greater expression in white cells than opaque cells; inhibited by trichostatin-A;
C2_00280C_A	orf19.2105	NA	-0.176018	0.318803	Putative pre-mRNA-splicing factor; possibly an essential gene, disruptants not obtained by UAU1 method
C1_01590C_A	orf19.3349	NA	-0.176009	0.178819	Putative RNA polymerase II subunit B150; heterozygous null mutant exhibits resistance to parnafungin in the C. albicans fitness test
CR_07770C_A	orf19.3705	PTC6	-0.175889	0.199816	Mitochondrial protein phosphatase of the Type 2C-related family (serine/threonine-specific), functional homolog of S. cerevisiae Ptc6p; mutant shows virulence defect
C2_08610W_A	orf19.3616	ERG9	-0.175859	0.176658	Putative farnesyl-diphosphate farnesyl transferase (squalene synthase); sterol biosynthesis pathway; likely essential for growth; regulated by fluconazole, lovastatin; amphotericin B, caspofungin repressed; Spider biofilm repressed
C7_04270C_A	orf19.7141	UFE1	-0.174754	0.186743	Protein interacting with Sec20p, possibly involved in retrograde transport between the Golgi and the endoplasmic reticulum; functional homolog of S. cerevisiae Ufe1p, which is an ER t-SNARE that mediates the retrograde traffic
C1_06500W_A	orf19.6264	NA	-0.174569	0.277381	Ortholog of C. dubliniensis CD36 : Cd36_06080, C. parapsilosis CDC317 : CPAR2_803360, C. auris B8441 : B9J08_000608 and Candida tenuis NRRL Y-1498 : CANTEDRAFT_112428
CR_04990C_B	NA	NA	-0.174565	0.83591	NA
C7_04080C_A	orf19.7167	NA	-0.174474	0.835167	Putative adhesin-like protein
C2_01110C_A	orf19.2014	BCY1	-0.174044	0.267316	Protein kinase A regulatory subunit; involved in regulation of filamentation, phenotypic switching and mating; required for nuclear localization of Tpk1; physically interacts with Tpk1; apoptosis-regulated
C1_03040W_B	NA	NA	-0.17394	0.272157	NA
CR_00670C_A	orf19.7460	NA	-0.173904	0.317705	Putative 2'-O-methyltransferase with a predicted role in tRNA modification; transcription is activated in the presence of elevated CO2
C3_05430W_A	orf19.6981	NA	-0.173866	0.242113	Ortholog(s) have role in vacuole organization
C1_04430C_A	orf19.5194.1	NA	-0.173668	0.21168	Putative protein of unknown function; clade-associated gene expression
CR_03170W_A	orf19.2407	DPS1-1	-0.173334	0.200991	Putative tRNA-Asp synthetase; genes encoding ribosomal subunits, translation factors, tRNA synthetases are downregulated upon phagocytosis by murine macrophage; protein enriched in stationary phase yeast cultures
C2_10750C_A	orf19.5357	AKL1	-0.173319	0.182902	Putative serine/threonine protein kinase; induced during the mating process
C1_09520C_A	orf19.4816	NA	-0.173316	0.205652	Protein of unknown function; induced by nitric oxide
C2_03550C_A	orf19.864	NA	-0.173309	0.187713	Ortholog(s) have role in DNA recombination, nuclear-transcribed mRNA catabolic process, 3'-5' exonucleolytic nonsense-mediated decay, nuclear-transcribed mRNA catabolic process, nonsense-mediated decay and cytoplasm, polysome localization
C3_02910W_A	orf19.284	NA	-0.173039	0.454583	Ortholog of C. dubliniensis CD36 : Cd36_82890, Debaryomyces hansenii CBS767 : DEHA2G01034g, Pichia stipitis Pignal : PICST_32242 and Candida tropicalis NEW ASSEMBLY : CTRG1_02580
C3_02980C_A	orf19.292	NA	-0.173039	0.454583	Ortholog of C. dubliniensis CD36 : Cd36_82960, C. parapsilosis CDC317 : CPAR2_102390, C. auris B8441 : B9J08_001199, Candida tenuis NRRL Y-1498 : CANTEDRAFT_133198 and Candida albicans WO-1 : CAWG_02618
C2_08330W_A	orf19.1350	NA	-0.172566	0.780092	Protein with a thioredoxin domain; predicted role in cell redox homeostasis; rat catheter and Spider biofilm induced
C1_05960W_A	orf19.2451	PGA45	-0.172273	0.511279	Putative GPI-anchored cell wall protein; repressed in core caspofungin response; Hog1-induced; regulated by Ssn6; Mob2-dependent hyphal regulation; flow model biofilm induced
C3_01160W_A	orf19.3153	MSS4	-0.171767	0.370476	Phosphatidylinositol-4-phosphate 5-kinase; activity induced by phosphatidic acid (Pld1 product); macrophage/pseudohyphal-repressed; mRNA binds to She3, localized to yeast cell buds and hyphal tips; Hap43-induced; Spider biofilm induced
CR_08330W_A	orf19.6400	NA	-0.171522	0.292692	Ortholog(s) have role in inositol metabolic process, protein import into nucleus and nuclear envelope localization
C3_00620C_A	orf19.5394.1	NA	-0.171415	0.245289	Ortholog(s) have role in mitochondrial cytochrome c oxidase assembly and integral component of mitochondrial inner membrane, mitochondrial intermembrane space localization
C1_08570C_A	orf19.403	PCL2	-0.171126	0.380197	Cyclin homolog; reduced expression observed upon depletion of Cln3; farnesol regulated; periodic mRNA expression, peak at cell-cycle G1/S phase; Hap43-induced; rat catheter biofilm repressed
C4_01960C_A	orf19.4596	NA	-0.170952	0.217457	Protein of unknown function; Spider biofilm induced
C4_05080C_A	orf19.3769	NA	-0.170876	0.238109	Ortholog(s) have zinc ion transmembrane transporter activity, role in zinc ion transport and endoplasmic reticulum localization
C1_02920W_A	orf19.2983	CDC73	-0.170537	0.25055	Putative transcription elongation factor; cdc73 kap114 double transposon mutation affects filamentous growth; Spider biofilm repressed
C4_05640C_A	orf19.1249	NA	-0.170191	0.27227	Ortholog(s) have 1-(5-phosphoribosyl)-5-[(5-phosphoribosylamino)methylideneamino]imidazole-4-carboxamide isomerase activity and role in histidine biosynthetic process
C4_01150W_A	orf19.4675	ASK1	-0.170111	0.226744	Essential subunit of the Dam1 (DASH) complex, which acts in chromosome segregation by coupling kinetochores to spindle microtubules
C4_04220W_A	orf19.1428	DUO1	-0.17003	0.361526	Subunit of the Dam1 (DASH) complex, which acts in chromosome segregation by coupling kinetochores to spindle microtubules
C2_04780W_A	orf19.188	NA	-0.169794	0.194971	Ortholog of Candida albicans WO-1 : CAWG_04234
C4_03290W_B	NA	NA	-0.169766	0.192372	NA
C4_00830W_A	orf19.4157	SPS20	-0.169705	0.232699	Peroxisomal 2,4-dienoyl-CoA reductase; stationary phase enriched protein; Spider biofilm induced
CR_06690C_A	orf19.703	NA	-0.169436	0.210102	Ortholog(s) have 2',3'-cyclic-nucleotide 3'-phosphodiesterase activity and role in cyclic nucleotide metabolic process
C7_02380C_A	orf19.6472	CYP1	-0.169328	0.246662	Peptidyl-prolyl cis-trans isomerase; cyclosporin A sensitive activity; soluble in hyphae; biofilm induced, macrophage-induced protein; downregulated upon treatment of biofilm with farnesol; present in exponential and stationary phase cells
C6_02270C_A	orf19.3468	ALG11	-0.16926	0.262437	Alpha-1,2-mannosyltransferase; catalyzes sequential addition of 2 terminal alpha 1,2-mannose residues to the Man5GlcNAc2-PP-dolichol intermediate during asparagine-linked glycosylation in the ER; Spider biofilm induced
C4_03900C_A	orf19.5046	RAM1	-0.168898	0.274453	Protein that acts in prenylation; transcription is alpha-factor induced; regulated in response to lovastatin and fluconazole; Hap43p-repressed gene
C5_01470C_A	orf19.4142	NA	-0.168697	0.394559	Putative transporter; decreased transcription is observed upon fluphenazine treatment
C2_03410W_A	orf19.880	NA	-0.168515	0.195198	Ortholog(s) have role in COPII-coated vesicle cargo loading and COPII vesicle coat localization
C1_00120C_A	orf19.6096	TRP1	-0.1685	0.376257	Phosphoribosylanthranilate isomerase; tryptophan biosynthesis; expected unifunctional, unlike trifunctional enzyme of some other fungi; complements E. coli trpC, S. cerevisiae trp1 mutant; CCT1 and TRP1 overlap; Spider biofilm repressed
C5_02650C_A	orf19.4282	IFH1	-0.168395	0.282366	Transcription factor; forms a heterodimer with Fhl11 that is tethered to promoters by Tbf1; positively regulates rRNA and ribosomal protein gene transcription; Spider biofilm induced
C3_02290W_A	orf19.1617	NA	-0.168305	0.243621	Protein similar to S. cerevisiae Ydr282cp; transposon mutation affects filamentous growth; Hap43p-repressed gene
C5_03680W_A	orf19.6680	FGR27	-0.168277	0.207934	Zn(II)2Cys6 transcription factor; transposon mutation affects filamentous growth; required for yeast cell adherence to silicone substrate; Spider biofilm induced
C1_03550C_A	orf19.3058	COQ6	-0.168245	0.194966	Ortholog(s) have oxidoreductase activity, acting on paired donors, with incorporation or reduction of molecular oxygen, reduced flavin or flavoprotein as one donor, and incorporation of one atom of oxygen activity
C1_07330W_A	orf19.4438	RME1	-0.168083	0.78265	Zinc finger protein, controls asexual sporulation; white-specific transcript; upregulation correlates with clinical development of fluconazole resistance; Upc2-regulated in hypoxia; flow model biofilm induced; Spider biofil
CR_07200W_A	orf19.6152	NA	-0.168016	0.382811	Ortholog of C. dubliniensis CD36 : Cd36_32830, C. parapsilosis CDC317 : CPAR2_205930, C. auris B8441 : B9J08_003982 and Candida tenuis NRRL Y-1498 : CANTEDRAFT_115846
C3_07930C_A	orf19.6188	NA	-0.167995	0.552513	Putative adhesin-like protein
C4_01750C_A	orf19.4618	FBA1	-0.166763	0.42496	Fructose-bisphosphate aldolase; glycolytic enzyme; antigenic in murine/human infection; regulated by yeast-hypha switch; induced by Efg1, Gcn4, Hog1, fluconazole; phagocytosis-repressed; flow model biofilm induced; Spider biofilm repressed
C3_00660W_A	orf19.5391	NA	-0.166743	0.252297	Predicted RNA splicing and ER to Golgi transport protein; Hap43-induced gene
C3_07230W_A	orf19.6778	NA	-0.166676	0.200183	Aminophospholipid translocase (flippase); maintains membrane lipid asymmetry in post-Golgi secretory vesicles; contributes to clathrin-coated vesicle formation and endocytosis; flow model biofilm repressed
C5_02410C_B	NA	NA	-0.166586	0.331978	NA
C7_02940C_A	orf19.5167	IFM1	-0.166569	0.408076	Putative mitochondrial translation initiation factor; transcript regulated by Nrg1, Mig1, and Tup1
C1_13320C_A	orf19.4959	NA	-0.166434	0.307503	Protein of unknown function; Spider biofilm repressed
CR_09460C_A	orf19.7341.1	NA	-0.166425	0.539357	Protein of unknown function; Spider biofilm induced
C3_03170W_A	orf19.316	SEC13	-0.16639	0.200942	Putative protein transport factor; antigenic during murine systemic infection; macrophage-downregulated protein; protein level decreases in stationary phase cultures; Spider biofilm repressed
C1_12270W_A	orf19.5236	SRT1	-0.166294	0.350064	Ortholog(s) have dehydrodolichyl diphosphate synthase activity, prenyltransferase activity, role in dolichol biosynthetic process, protein glycosylation and dehydrodolichyl diphosphate synthase complex, lipid droplet localization
C3_00100W_A	orf19.5465	NA	-0.165575	0.315196	Ortholog(s) have first spliceosomal transesterification activity and role in generation of catalytic spliceosome for first transesterification step
CR_08040W_A	orf19.592	NA	-0.165495	0.212287	Ortholog of S. cerevisiae YNL092W and S. pombe SPBC1778.07; a putative N2227-like methyltransferase; Hap43-repressed gene
C6_02180W_A	orf19.3458	NA	-0.165422	0.231451	Ortholog(s) have role in late endosome to vacuole transport via multivesicular body sorting pathway and Vps55/Vps68 complex, fungal-type vacuole membrane localization
C1_08590C_A	orf19.406	ERG1	-0.165404	0.382123	Squalene epoxidase, epoxidation of squalene to 2,3(S)-oxidosqualene; ergosterol biosynthesis; allylamine antifungal drug target; NADH reducing cofactor but S. cerevisiae Erg1 uses NADPH; flow model biofilm induced; Spider biofilm repressed
C1_07010W_A	orf19.6205	NA	-0.165119	0.293279	Ortholog of C. dubliniensis CD36 : Cd36_06550, C. parapsilosis CDC317 : CPAR2_209030, C. auris B8441 : B9J08_005439 and Candida tenuis NRRL Y-1498 : CANTEDRAFT_111035
C3_01550C_B	NA	NA	-0.165106	0.297413	NA
C4_05670W_A	orf19.1252	YME1	-0.165091	0.226334	Ortholog(s) have ATP-dependent peptidase activity
C4_05050C_A	orf19.3774	PPG1	-0.164815	0.308966	Protein phosphatase of the Type 2A-related family (serine/threonine-specific) involved in control of filamentous growth and virulence
C5_01780W_A	orf19.3197	PAP1	-0.164729	0.309739	Poly(A) polymerase, likely involved in mRNA polyadenylation; PAP is inhibited by parnafungin antifungals; non-sex gene located within the MTLa mating-type-like locus
C3_04870W_A	orf19.5954	NA	-0.164697	0.852026	Ortholog(s) have ubiquitin ligase activator activity
C3_01340W_A	orf19.1717	NA	-0.164659	0.386302	Ortholog of C. dubliniensis CD36 : Cd36_81270, C. parapsilosis CDC317 : CPAR2_502880, C. auris B8441 : B9J08_003308 and Candida tenuis NRRL Y-1498 : CANTEDRAFT_101483
CR_00120C_A	orf19.7523	MKC1	-0.164518	0.266656	MAP kinase; role in biofilm formation, contact-induced invasive filamentation, systemic virulence in mouse, cell wall structure/maintenance, caspofungin response; phosphorylated on surface contact, membrane perturbation, or cell wall stress
C1_03610C_A	orf19.3061	IMP1	-0.163848	0.312736	Predicted subunit of the mitochondrial inner membrane peptidase complex involved in protein targeting to mitochondria
C5_04540C_A	orf19.3940	NA	-0.163744	0.346634	Ortholog of C. dubliniensis CD36 : Cd36_54170, C. parapsilosis CDC317 : CPAR2_100960, C. auris B8441 : B9J08_004395 and Candida tenuis NRRL Y-1498 : CANTEDRAFT_96367
CR_04020C_A	orf19.485	NA	-0.163656	0.251273	Ortholog(s) have role in mitotic spindle pole body duplication, proteasome-mediated ubiquitin-dependent protein catabolic process and protein localization to meiotic spindle pole body, more
CR_09020C_A	orf19.7298	CHS2	-0.163385	0.217535	Chitin synthase; nonessential; required for wild-type chitin deposition in hyphae; transcript regulated during dimorphic transition; Chs1 and Chs2, but not Chs3, are inhibited by the protoberberine HWY-289; flow model biofilm repressed
C1_07870C_A	orf19.5058	SMI1	-0.162944	0.233285	Cell wall biosynthesis protein; Hap43, caspofungin-repressed; Cyr1-induced in hyphal cells; reduced biofilm cell wall glucan in mutant; possibly essential (UAU1 method); flow model biofilm induced
CR_09550C_A	orf19.6607	NUO1	-0.16258	0.457443	NADH-ubiquinone oxidoreductase subunit with roles in mitochondrial respiratory chain complex I assembly
C1_06630W_A	orf19.6247	NA	-0.161965	0.227618	Ortholog(s) have chromatin binding activity
CR_01360W_A	orf19.2519	NA	-0.1619	0.33262	Ortholog(s) have role in chromosome segregation and kinetochore, nuclear MIS12/MIND complex localization
C7_00790W_A	orf19.7038	NA	-0.161885	0.244071	Ortholog(s) have phosphatidylinositol-3-phosphate binding activity, role in plasma membrane tubulation, protein targeting to vacuole, retrograde transport, endosome to Golgi and cytoplasm, endosome, nucleus localization
C2_03310C_A	orf19.897	VPS20	-0.161794	0.250765	ESCRT III complex protein; role in multivesicular body (MVB) trafficking; required for processing of Rim8; Bcr1-repressed in RPMI a/a biofilms
C5_03690W_A	orf19.6681	NA	-0.161655	0.349262	Protein of unknown function; Spider biofilm induced
C1_00610W_A	orf19.6045	PSD1	-0.161523	0.215404	Phosphatidylserine decarboxylase; involved in phosphatidylethanolamine synthesis; Spider biofilm repressed
C1_11290W_A	orf19.673	NA	-0.161291	0.344797	Has domain(s) with predicted FMN binding, catalytic activity, oxidoreductase activity
C1_02030C_A	orf19.4522	NA	-0.161151	0.341194	Ortholog(s) have role in cellular response to DNA damage stimulus
C1_06980C_A	orf19.6209	NA	-0.161139	0.239685	Predicted membrane transporter; monocarboxylate porter (MCP) family, major facilitator superfamily (MFS); possibly essential, disruptants not obtained by UAU1 method; rat catheter and Spider biofilm induced
C1_04680W_A	orf19.778	PIL1	-0.161127	0.381192	Eisosome component; predicted role in endocytosis; echinocandin-binding protein; localizes to cell surface of hyphae, but not yeast-form cells; Hap43, YNB biofilm induced; rat catheter biofilm repressed
C1_07530W_A	orf19.2800	NA	-0.160998	0.75934	Ortholog of Candida albicans WO-1 : CAWG_00667
C4_02020W_A	orf19.4591	CAT2	-0.160985	0.620221	Major carnitine acetyl transferase; intracellular acetyl-CoA transport; localized in peroxisomes and mitochondria; induced in macrophages; Hog1-repressed; stationary phase enriched; farnesol-upregulated in biofilm; Spider biofilm induced
C2_05540C_A	orf19.6866	NA	-0.160975	0.270673	Putative U1-70K component of the U1 snRNP, involved in splicing; ortholog of S. cerevisiae SNP1; downregulated upon adherence to polystyrene
C6_04280W_A	orf19.1085	NA	-0.160934	0.215587	Ortholog(s) have proteasome binding, ubiquitin-protein transferase activity and role in ubiquitin-dependent ERAD pathway, ubiquitin-dependent protein catabolic process, vesicle organization
C2_06570C_A	orf19.33	NA	-0.160784	0.239765	Predicted ORF from Assembly 19; removed from Assembly 20; restored based on transcription data; similar to orf19.7550
C1_10500W_A	orf19.993	NA	-0.160743	0.275583	Protein of unknown function; rat catheter biofilm repressed
C2_05260W_B	NA	NA	-0.160356	0.224018	NA
C1_02230W_A	orf19.3680	2024-09-07	-0.160114	0.317947	Septin, required for wild-type invasive growth in vitro but not required for virulence in a mouse model of systemic infection; localizes to hyphal septum or bud neck; Asn-rich; aberrant gel mobility; phosphorylated in vitro by Gin4p
CR_04060C_A	orf19.489	DAP1	-0.159843	0.219847	Similar to mammalian membrane-associated progesterone receptors involved in DNA damage response; induced in core stress response; Hog1 regulated; clade-associated expression; Hap43-repressed
C7_00470C_A	orf19.7072	PEL1	-0.159576	0.245261	Predicted enzyme of mitochondrial phospholipid biosynthesis; rat catheter and flow model biofilm induced
C1_01390C_A	orf19.3328	HOT1	-0.159486	0.280743	Putative transcription factor; required for inhibition of filamentous growth by farnesoic acid and for expression of PHO81; filament induced
C6_00260W_B	NA	NA	-0.159297	0.227191	NA
C5_02500C_A	orf19.4262	NA	-0.159296	0.222392	Ortholog(s) have mRNA binding activity and role in cellular protein-containing complex localization, establishment of mitochondrion localization, nuclear-transcribed mRNA catabolic process, deadenylation-dependent decay
C4_00790C_A	orf19.4162	MLH1	-0.159116	0.350639	Putative mismatch repair protein; cell-cycle regulated periodic mRNA expression
C1_10000C_A	orf19.4866	CPP1	-0.158639	0.25343	VH1 family MAPK phosphatase; regulates Cst20-Hst7-Cek1-Cph1 filamentation pathway; negatively regulates mating, represses yeast-hyphal switch; required for virulence in mice; yeast-enriched; induced by alpha pheromone in SpiderM medium;
C1_04650W_A	orf19.781	DUR3	-0.15857	0.786605	High affinity spermidine transporter; expression is induced by urea; fungal-specific (no human or murine homolog); not required for virulence in a mouse intravenous model
C2_04160W_A	orf19.805	NA	-0.157812	0.328852	Putative protein of unknown function; possibly mitochondrial; Hap43-repressed; Spider biofilm repressed
C6_04490W_A	orf19.2133	LIP4	-0.157464	0.554658	Secreted lipase, member of a differentially expressed lipase gene family with possible roles in nutrition and/or in creating an acidic microenvironment; expressed more strongly during mucosal infections than during systemic infections
C2_01380W_A	orf19.1442	PLB4.5	-0.157449	0.289772	Phospholipase B; Hog1-induced; regulated by Ssn6; putative GPI-anchor; repressed during cell wall regeneration; clade-associated gene expression; Hap43-induced; rat catheter and Spider biofilm repressed
C3_03200C_A	orf19.319	NA	-0.157392	0.423178	Ortholog of S. cerevisiae : YDR286C, C. glabrata CBS138 : CAGL0H01111g, C. dubliniensis CD36 : Cd36_83160, C. parapsilosis CDC317 : CPAR2_101820 and Candida tenuis NRRL Y-1498 : CANTEDRAFT_113333
C7_04010W_A	orf19.7179	SSQ1	-0.157384	0.229855	Protein involved in intracellular sequestering of iron ion and mitochondrial iron-sulfur cluster assembly; repression leads to defects in respiratory growth, activation of autophagy, attenuated virulence
C7_01800C_A	orf19.6540	PFK2	-0.157006	0.389315	Phosphofructokinase beta subunit; fructose 2,6-bisphosphate, AMP activated; ATP inhibited; phagocytosis, hyphal repressed; fluconazole-induced; stationary-phase enriched; flow model biofilm induced; rat catheter/Spider biofilm repressed
C6_02690C_B	NA	NA	-0.156781	0.559052	NA
C6_00240C_A	orf19.1182	NA	-0.156718	0.270571	Ortholog(s) have SNAP receptor activity, phosphatidylinositol-3-phosphate binding activity
CR_03000C_A	orf19.2863	NA	-0.15646	0.247375	Ortholog of C. dubliniensis CD36 : Cd36_28090, C. parapsilosis CDC317 : CPAR2_802560, C. auris B8441 : B9J08_000343 and Candida tenuis NRRL Y-1498 : CANTEDRAFT_104949
CR_06430W_A	orf19.725	NA	-0.156364	0.443689	Ortholog of C. dubliniensis CD36 : Cd36_31880, C. parapsilosis CDC317 : CPAR2_702220, C. auris B8441 : B9J08_003984 and Candida tenuis NRRL Y-1498 : CANTEDRAFT_115848
C7_00520W_A	orf19.7067	NA	-0.156318	0.231246	Ortholog(s) have RNA polymerase II C-terminal domain phosphoserine binding, RNA polymerase II complex binding, transcription coregulator activity, triplex DNA binding activity
C2_04800C_A	orf19.184	MDM10	-0.155906	0.308157	Predicted component of the mitochondrial sorting and assembly machinery (SAM complex) and ER-mitochondria encounter structure (ERMES) complex with a role in protein import into mitochondria
C1_11790W_A	orf19.1137	NA	-0.155507	0.301124	Thymidylate kinase of unknown role; forms a dimer; potential target for antifungal drugs
CR_07660C_A	orf19.6284	NA	-0.155386	0.268079	Ortholog(s) have signal recognition particle binding activity, role in protein targeting to ER and integral component of endoplasmic reticulum membrane, signal recognition particle receptor complex localization
C7_01830W_A	orf19.6537	NA	-0.155265	0.382678	Ortholog(s) have role in chromosome segregation and kinetochore, nuclear MIS12/MIND complex, spindle pole localization
C3_02360C_A	orf19.1608	NA	-0.155006	0.442785	Has domain(s) with predicted catalytic activity, sulfuric ester hydrolase activity and role in metabolic process
C5_02760W_A	orf19.4297	CKB2	-0.154948	0.283164	Regulatory subunit of protein kinase CK2 (casein kinase II), beta' subunit; null mutants are hypersensitive to caspofungin
C4_00710W_A	orf19.4171	NA	-0.154831	0.236513	Has domain(s) with predicted ATP binding activity
C3_01700W_A	orf19.1674	CDC53	-0.154633	0.234948	Cullin, a scaffold subunit of the SCF ubiquitin-ligase complexes; depletion leads to increased filamentous growth and premature cell death
C2_02980C_A	orf19.5805	DLD1	-0.154558	0.23586	Putative D-lactate dehydrogenase; white cell-specific trancript; colony morphology-related gene regulation by Ssn6; Hap43-repressed; rat catheter biofilm induced; Spider biofilm repressed
CR_00990W_A	orf19.3259	NA	-0.154507	0.252369	Ortholog(s) have peptidase activity, role in protein targeting to ER, signal peptide processing and endoplasmic reticulum, signal peptidase complex localization
C4_01690C_A	orf19.4624	HRT2	-0.154099	0.250678	Protein described as having a role in Ty3 transposition; repressed in hyphae; stationary phase enriched protein; rat catheter and Spider biofilm repressed
C1_14440C_A	orf19.7261	GDI1	-0.153656	0.332957	Putative Rab GDP-dissociation inhibitor; GlcNAc-induced protein; Spider biofilm repressed
C4_02030W_A	orf19.4590	RFX2	-0.153496	0.351486	Transcriptional repressor; regulator of filamentation, response to DNA damage, adhesion, virulence in murine mucosal, systemic infections; RFX domain; regulated by Nrg1, UV-induced; partially complements S. cerevisiae rfx1 mutant defects
CR_09960C_A	orf19.7570	UGA3	-0.1534	0.475298	Zn(II)2Cys6 transcription factor; required for utilization of gamma-aminobutyrate (GABA) as a nitrogen source; mutants display decreased CFU in mouse kidneys; Spider biofilm induced
C6_03330C_A	orf19.5621	NA	-0.153249	0.263814	Putative protein of unknown function; mutation confers hypersensitivity to amphotericin B; overlaps orf19.5621
C3_02150C_A	orf19.1631	ERG6	-0.152935	0.591145	Delta(24)-sterol C-methyltransferase, converts zymosterol to fecosterol, ergosterol biosynthesis; mutation confers nystatin resistance; Hap43, GlcNAc-, fluconazole-induced; upregulated in azole-resistant strain; Spider biofilm repressed
C1_00070W_A	orf19.6105	MVD	-0.152831	0.395038	Mevalonate diphosphate decarboxylase; functional homolog of S. cerevisiae Erg19; possible drug target; regulated by carbon source, yeast-hypha switch, growth phase, antifungals; gene has intron; rat catheter, Spider biofilm repressed
C1_08260C_A	orf19.5104	LTP1	-0.152756	0.252221	Putative protein phosphatase of the PTP family (tyrosine-specific), similar to S. cerevisiae Ltp1p
C6_03630W_A	orf19.5731	PAD1	-0.152581	0.477455	Putative phenylacrylic acid decarboxylase; repressed by Rgt1p
C2_03460C_A	orf19.874	NA	-0.152051	0.261999	Predicted mitochondrial i-AAA protease supercomplex; degrades misfolded mitochondrial proteins; Hap43-repressed gene
C4_00600C_A	orf19.4183	MUC1	-0.151874	0.246241	Protein similar to S. cerevisiae Muc1; a cell surface glycoprotein involved in filamentous growth; repressed by benomyl treatment; mutant is viable
C2_10760C_A	orf19.5358	NA	-0.151748	0.259135	Phosphorylated protein of unknown function
C7_02020W_A	orf19.6517	RAD14	-0.15163	0.287117	Putative DNA repair protein; transcription is regulated upon yeast-hyphal switch; flucytosine repressed
C1_03930W_A	orf19.4467	NUE2	-0.151447	0.356669	Mitochondrial protein required for expression of mitochondrial respiratory chain complex I (NADH:ubiquinone oxidoreductase)
C5_02190C_A	orf19.4225.1	NA	-0.151322	0.345679	Ortholog(s) have oxoglutarate dehydrogenase (succinyl-transferring) activity, structural constituent of ribosome activity and role in 2-oxoglutarate metabolic process, tricarboxylic acid cycle
C1_13270W_A	orf19.4953	NA	-0.151309	0.267223	Putative ATPase; predicted role in ER-associated protein catabolism; induced during chlamydospore formation in both C. albicans and C. dubliniensis; rat catheter biofilm repressed
C6_04430W_A	orf19.2127	CST5	-0.151191	0.367939	Scaffold protein for the mitogen-activated protein (MAP) kinase cascade that regulates mating; required for opaque mating or white biofilm formation in response to mating pheromone; induced in response to pheromone; Hap43p-repressed
C6_02550W_A	orf19.5524	NA	-0.15106	0.753358	Ortholog of C. dubliniensis CD36 : Cd36_62790, C. parapsilosis CDC317 : CPAR2_601680, C. auris B8441 : B9J08_001637 and Candida tenuis NRRL Y-1498 : cten_CGOB_00252
C1_03920C_A	orf19.4466	NA	-0.1509	0.417539	Ortholog(s) have palmitoyltransferase activity, protein-cysteine S-palmitoyltransferase activity and role in protein palmitoylation, protein targeting to membrane
C1_11770C_A	orf19.1139	NA	-0.150778	0.247115	Protein of unknown funtion; S. cerevisiae ortholog Svl3 plays a role in endocytosis and is localized to the bud neck; Spider biofilm induced
C6_00110C_A	orf19.6326	NA	-0.150333	0.316337	Ortholog of C. dubliniensis CD36 : Cd36_60130, C. parapsilosis CDC317 : CPAR2_603380, C. auris B8441 : B9J08_002731 and Candida tenuis NRRL Y-1498 : CANTEDRAFT_94402
C3_07120W_A	orf19.6788	NA	-0.150113	0.37968	Protein with a predicted role in cotranslational protein targeting to membrane; induced during chlamydospore formation in both C. albicans and C. dubliniensis
C2_06110W_A	orf19.4107	NA	-0.149767	0.255937	Exopolyphosphatase, hydrolyzes inorganic polyphosphate (poly P) into Pi residues; Spider biofilm repressed
C6_00070C_A	orf19.6336	PGA25	-0.149587	0.367045	Putative GPI-anchored adhesin-like protein; fluconazole-downregulated; induced in oralpharyngeal candidasis; Spider biofilm induced
C6_04190C_A	orf19.1075	NA	-0.149571	0.381692	Protein of unknown function; Spider biofilm induced
C2_09020W_A	orf19.202	CDC47	-0.149466	0.439004	Phosphorylated protein described as having role in control of cell division; RNA abundance regulated by tyrosol and cell density; merged with orf19.201 in Assembly 20; unmerged from orf19.201 in a revision of Assembly 21
C3_00160C_A	orf19.5457	NA	-0.149207	0.574047	Ortholog(s) have lipid droplet localization
C2_01250W_A	orf19.1999	NA	-0.148878	0.44563	Protein of unknown function; transcript detected on high-resolution tiling arrays
C3_05870C_A	orf19.7367	UBP1	-0.148851	0.25938	Ortholog(s) have thiol-dependent deubiquitinase activity, role in negative regulation of protein autoubiquitination, protein deubiquitination and cytoplasm, endoplasmic reticulum localization
C3_04950W_A	orf19.5964	ARF2	-0.148805	0.318871	Essential protein, putative ADP-ribosylation factor; involved in invasive growth; mutation confers hypersensitivity to Brefeldin A; Spider biofilm repressed
C6_03820C_A	orf19.5757	NA	-0.148718	0.264115	Ortholog(s) have FAD diphosphatase activity and role in flavin-containing compound metabolic process
C3_05530W_A	orf19.6988	OST1	-0.148656	0.279948	Alpha subunit of the oligosaccharyltransferase complex of the ER lumen; catalyzes asparagine-linked glycosylation of newly synthesized proteins; Spider biofilm repressed
C4_06580W_A	orf19.2876	CBF1	-0.148581	0.421232	Transcription factor; binds ribosomal protein gene promoters and rDNA locus with Tbf1; regulates sulfur starvation-response, respiratory, glycolytic genes; does not bind to centromeres as does S. cerevisiae Cbf1; Spider biofilm repressed
C7_02280W_A	orf19.6484	NA	-0.148415	0.708404	Ortholog of C. parapsilosis CDC317 : CPAR2_808370, C. dubliniensis CD36 : Cd36_72070, Candida metapsilosis : CMET_5895 and Candida orthopsilosis Co 90-125 : CORT_0C00800
C5_03830C_B	NA	NA	-0.14831	0.513901	NA
C2_09230C_A	orf19.4084	KIS1	-0.148177	0.253852	Snf1p complex scaffold protein; similar to S. cerevisiae Gal83p and Sip2p with regions of similarity to Sip1p (ASC and KIS domain); interacts with Snf4p; mutants are hypersensitive to caspofungin and hydrogen peroxide; Hap43p-repressed gene
C1_01700W_B	NA	NA	-0.148102	0.254408	NA
C3_07500W_A	orf19.6738	VAN1	-0.147977	0.256953	Member of Mnn9 family of mannosyltransferases; ortholog of S. cerevisiae Van1p; fungal-specific (no human or murine homolog)
C2_07740W_A	orf19.2208	NA	-0.147942	0.25488	Ortholog(s) have role in response to salt stress
C6_01410C_A	orf19.3443	OYE2	-0.147047	0.303606	Putative NAPDH dehydrogenase; induced by nitric oxide; Spider biofilm induced
C7_02910W_A	orf19.5170	ENA21	-0.146936	0.281196	Predicted P-type ATPase sodium pump; Gcn4p-regulated; flucytosine, amphotericin B, or ketoconazole-induced; osmotic stress-induced; overlaps orf19.5170.1, which is annotated as a blocked reading frame; Spider biofilm induced
CR_01060W_A	orf19.3249	LAG1	-0.146749	0.272906	Putative ceramide synthase component; Hap43p-repressed gene; amphotericin B repressed
C7_02510W_A	orf19.6458.1	NA	-0.146745	0.487857	Ortholog(s) have U6 snRNA binding activity and role in P-body assembly, mRNA splicing, via spliceosome
C3_06440W_A	orf19.7433	NA	-0.146657	0.264789	Ortholog(s) have structural constituent of nuclear pore activity
C7_00190W_A	orf19.7104	NA	-0.146574	0.328444	Adhesin-like cell wall protein; similar to mucins and to a Litomosoides microfilarial sheath protein; N-terminal secretion signal; rat catheter and Spider biofilm repressed
CR_03300C_A	orf19.2394	NA	-0.146441	0.6537	Ortholog(s) have aldehyde dehydrogenase (NAD+) activity, role in response to furfural and intracellular anatomical structure localization
C2_09290W_A	orf19.4090.1	NA	-0.146411	0.343093	Ortholog(s) have role in vacuolar proton-transporting V-type ATPase complex assembly and endoplasmic reticulum membrane localization
C1_01450W_A	orf19.3331	ABC1	-0.14628	0.264283	Putative ubiquinol-cytochrome-c reductase; induced upon adherence to polystyrene; flow model biofilm induced; Spider biofilm induced
C1_09940W_A	orf19.4861.1	NA	-0.14616	0.402595	Protein of unknown function
C1_09760C_A	orf19.4841	SHY1	-0.145966	0.287454	Cytochrome c oxidase biosynthesis protein; transcript regulated by Nrg1 and Mig1
C2_01500W_A	orf19.1456	NA	-0.145771	0.484877	Ortholog of Candida albicans WO-1 : CAWG_03922
CR_01020C_A	orf19.3254	NA	-0.145657	0.379599	Ortholog of C. dubliniensis CD36 : Cd36_26020, Candida tropicalis NEW ASSEMBLY : CTRG1_00984, Candida tropicalis MYA-3404 : CTRG_00984 and Candida albicans WO-1 : CAWG_01455
C3_05190C_A	orf19.5995	MCA1	-0.145269	0.287469	Putative metacaspase, cysteine protease involved in apoptosis in response to stresses; has similarity to S. cerevisiae Mca1p; fungal-specific (no human or murine homolog); farnesol-induced
CR_07210W_A	orf19.6151	ARC15	-0.145034	0.281349	Putative ARP2/3 complex subunit; mutation confers hypersensitivity to cytochalasin D
C1_02730W_A	orf19.2962	NA	-0.14502	0.40726	Protein of unknown function; Spider biofilm induced
C4_01790W_A	orf19.4614	ATG11	-0.145018	0.292428	Adapter protein for pexophagy and the cytoplasm-to-vacuole targeting (Cvt) pathway; Spider biofilm induced
C2_00930C_A	orf19.2031	VPS24	-0.144871	0.300165	Protein similar to S. cerevisiae Vps24p, which is a member of the ESCRT III protein sorting complex; downregulated upon adherence to polystyrene
CR_02850C_A	orf19.2842	GZF3	-0.144822	0.272632	GATA-type transcription factor; oxidative stress-induced via Cap1; mutant has abnormal colony morphology and altered sensitivity to fluconazole, LiCl, and copper; Spider biofilm induced
C2_03900C_A	orf19.835	NA	-0.144598	0.265518	Ortholog(s) have role in nucleosome mobilization and Ino80 complex, cytosol, nucleus localization
C6_03650C_A	orf19.5734	POP2	-0.144535	0.275122	Component of the Ccr4-Pop2 mRNA deadenylase; heterozygous null mutant exhibits resistance to parnafungin and cordycepin in the C. albicans fitness test
C7_03170W_A	orf19.5138	IFA21	-0.144401	0.33676	IPF family A protein; mutants are viable; Spider biofilm induced
C3_02230C_A	orf19.1622	YCG1	-0.144345	0.357416	Putative condensin G
C1_00510W_A	orf19.6057	NA	-0.144342	0.286002	Ortholog(s) have 3-methyl-2-oxobutanoate hydroxymethyltransferase activity, role in pantothenate biosynthetic process and mitochondrion localization
C6_01820C_A	orf19.3402	FPG1	-0.144265	0.292397	Formamidopyrimidine DNA glycosylase, involved in repair of gamma-irradiated DNA; Hap43p-repressed gene
C1_11130W_A	orf19.2303	FGR16	-0.143948	0.440705	Protein lacking an ortholog in S. cerevisiae; transposon mutation affects filamentous growth; fluconazole-downregulated
C3_00350W_A	orf19.5432	TPT1	-0.143713	0.407616	tRNA 2'-phosphotransferase; enzyme of tRNA splicing; functionally complements viability of S. cerevisiae tpt1 null mutant
C1_03160C_A	orf19.3008	COQ4	-0.143321	0.280954	Protein with a putative role in coenzyme Q biosynthesis; transcriptionally induced by interaction with macrophage; Hap43p-repressed gene
C1_05900W_A	orf19.2459	NA	-0.143175	0.373885	Protein of unknown function; mRNA binds to She3; Hap43 repressed gene; Spider biofilm induced
C7_02860C_A	orf19.5175	NA	-0.142837	0.427225	Ortholog(s) have ubiquitin protein ligase activity, ubiquitin-protein transferase activity and role in ubiquitin-dependent ERAD pathway
C3_06100C_A	orf19.7392	DED1	-0.14264	0.272537	Predicted ATP-dependent RNA helicase; RNA strand annealing activity; Spider biofilm induced
CR_02090C_A	orf19.2609	CET1	-0.142325	0.397161	mRNA 5'-triphosphatase; large subunit of mRNA capping enzyme; positively regulates Ceg1 activity; functional homolog of S. cerevisiae Cet1; Cet1 and Cgt1 form a 2:1 complex; flow model biofilm induced
C2_10790C_A	orf19.5363	NA	-0.142264	0.329307	Component of UDP-GlcNAc transferase; required for the 2nd step of dolichyl-linked oligosaccharide synthesis; Spider biofilm induced
C3_05420W_A	orf19.6980	NA	-0.141993	0.322715	Ortholog(s) have cell periphery, cellular bud neck localization
C3_05460W_A	orf19.6984	NA	-0.14168	0.322483	Ortholog of C. dubliniensis CD36 : Cd36_85460, C. parapsilosis CDC317 : CPAR2_405760, C. auris B8441 : B9J08_000903 and Candida tenuis NRRL Y-1498 : CANTEDRAFT_116052
C7_02110W_A	orf19.6506	NA	-0.141196	0.292288	Ortholog(s) have role in histone deacetylation, negative regulation of antisense RNA transcription and positive regulation of transcription by RNA polymerase II, more
C2_01220W_A	orf19.2002	NA	-0.140955	0.293831	Ortholog(s) have structural constituent of nuclear pore activity
CR_07850W_A	orf19.3714	NA	-0.140754	0.300052	Ortholog of C. dubliniensis CD36 : Cd36_33530, C. parapsilosis CDC317 : CPAR2_201980, C. auris B8441 : B9J08_002086 and Candida tenuis NRRL Y-1498 : CANTEDRAFT_134293
C5_00070W_A	orf19.5691	CDC11	-0.140575	0.414618	Septin; cell and hyphal morphology, agar-invasive growth, full virulence and kidney tissue invasion in mouse, but not kidney colonization, immunogenicity; hyphal and cell-cycle-regulated phosphorylation; rat catheter biofilm repressed
C1_12010C_A	orf19.5265	KIP4	-0.140542	0.506415	S. cerevisiae Smy1 ortholog; Tn mutation affects filamentous growth; filament induced; has Mob2-dependent hyphal regulation; regulated by Nrg1, Tup1; oralpharyngeal candidasis induced; Spider biofilm induced; flow model biofilm repressed
C4_03720C_A	orf19.1306	NA	-0.140443	0.526638	Has domain(s) with predicted 2-oxoglutarate-dependent dioxygenase activity
C7_03980W_A	orf19.7183	NA	-0.140198	0.331147	Ortholog(s) have EMC complex localization
C2_02930C_A	orf19.5812	NA	-0.140102	0.563898	Ortholog of S. cerevisiae Ett1, a nuclear protein that inhibits replication of Brome mosaic virus; early-stage flow model biofilm induced
C7_01510W_A	orf19.6578	NA	-0.140019	0.383782	Predicted membrane transporter; vesicular neurotransmitter (VNT) family, major facilitator superfamily (MFS); repressed in core caspofungin response; induced in oralpharyngeal candidasis; Spider biofilm induced
C6_00860W_A	orf19.87	GPX1	-0.139858	0.510007	Putative thiol peroxidase; rat catheter and Spider biofilm induced
C4_00160C_A	orf19.5641	CAR2	-0.139747	0.366263	Ornithine aminotransferase; arginine metabolism; alkaline induced; mutant sensitivite to toxic ergosterol analog, to amphotericin B; exponential and stationary phase yeast; flow model biofilm induced; rat catheter, Spider biofilm repressed
C1_12520W_A	orf19.3764	GSG1	-0.13968	0.354653	Putative subunit of the TRAPP complex; involved in targeting of ER-to-Golgi transport vesicles; flow model biofilm induced
C1_05150C_A	orf19.450	NA	-0.139618	0.823051	Protein of unknown function
C2_05680W_A	orf19.6880	COG4	-0.139219	0.292338	Ortholog(s) have role in autophagy of peroxisome, cytoplasm to vacuole transport by the Cvt pathway, establishment of cell polarity and filamentous growth of a population of unicellular organisms, more
C4_05270C_A	orf19.2630	RAD59	-0.13885	0.379497	Protein involved in homologous recombination and DNA breaks repair; similar to S. cerevisiae Rad59p; N-terminal similarity with Rad52p
CR_08380C_A	orf19.6405	NA	-0.138731	0.851173	Protein of unknown function; decreased transcription is observed in an azole-resistant strain that overexpresses MDR1
C3_01970C_A	orf19.1651	NA	-0.138666	0.717487	Ortholog of C. dubliniensis CD36 : Cd36_81960, Pichia stipitis Pignal : psti_CGOB_00163, Candida tropicalis NEW ASSEMBLY : CTRG1_02378 and Candida tropicalis MYA-3404 : CTRG_02378
C1_11260C_A	orf19.675.1	NA	-0.138251	0.711496	Putative adhesin-like protein
C3_00720W_A	orf19.5383	PMA1	-0.137965	0.386504	Plasma membrane H(+)-ATPase; highly expressed, comprises 20-40% of total plasma membrane protein; levels increase at stationary phase transition; fluconazole induced; caspofungin repressed; upregulated in RHE model; Spider biofilm repressed
C1_02240W_A	orf19.3681	NA	-0.137821	0.290852	Ortholog(s) have protein-containing complex binding activity
CR_05650W_A	orf19.6649	BRF1	-0.137773	0.29956	Component of the general transcription factor for RNA polymerase III (TFIIIB); possibly an essential gene, disruptants not obtained by UAU1 method
CR_02380C_A	orf19.3730	NA	-0.137503	0.491818	Protein similar to S. cerevisiae Kre27p, which has a role in resistance to killer toxin; predicted Kex2p substrate
C1_12530C_B	NA	NA	-0.137255	0.384325	NA
C7_00140C_A	orf19.7109	NA	-0.137178	0.348769	Ortholog of S. cerevisiae : YGL242C, C. glabrata CBS138 : CAGL0H07755g, C. dubliniensis CD36 : Cd36_70350, C. parapsilosis CDC317 : CPAR2_300160 and C. auris B8441 : B9J08_000897
CR_08720W_A	orf19.6449	NA	-0.137153	0.543303	Ortholog of C. dubliniensis CD36 : Cd36_34310
C3_06890W_A	orf19.6812	PMT2	-0.136989	0.309566	Protein mannosyltransferase (PMT) with roles in hyphal growth and drug sensitivity; member of the PMT family which includes Pmt1p, Pmt2p, Pmt4p, Pmt5p, and Pmt6p; induced during cell wall regeneration; essential
C1_06010W_A	orf19.2444	CHS7	-0.136734	0.329441	Protein required for wild-type chitin synthase III activity; similar to (but not functional homolog of) S. cerevisiae Chs7p, which effects ER export of Chs3p; induced cyr1 mutant hyphae and ras1 yeast-form cells; Spider biofilm induced
C1_05000W_A	orf19.54	RHD1	-0.136683	0.299345	Putative beta-mannosyltransferase required for the addition of beta-mannose to the acid-labile fraction of cell wall phosphopeptidomannan; 9-gene family memebr; regulated on yeast-hypha and white-opaque switches; Spider biofilm repressed
C1_09830W_A	orf19.4848	SKI3	-0.136588	0.292737	Ortholog(s) have role in nuclear-transcribed mRNA catabolic process, 3'-5' exonucleolytic nonsense-mediated decay, nuclear-transcribed mRNA catabolic process, exonucleolytic and 3'-5', more
C2_06490W_A	orf19.26	NA	-0.136555	0.314228	Putative peptide N-glycanase; induced by nitric oxide independent of Yhb1p
C3_01690W_A	orf19.1675	NA	-0.136497	0.320753	Ortholog(s) have role in positive regulation of catalytic activity
CR_06180W_A	orf19.3873	ARC40	-0.136401	0.293717	Protein similar to S. cerevisiae Arc40; involved in actin filament organization in S. cerevisiae; transposon mutation affects filamentous growth; rat catheter and Spider biofilm repressed
C1_04670W_A	orf19.779	HAT1	-0.136307	0.336359	Hat1-Hat2 histone acetyltransferase complex subunit; involved in DNA damage repair and morphogenesis; mutations cause constitutive pseudohyphal growth, white to opaque switch, caspofungin sensitivity; rat catheter, Spider biofilm repressed
C1_10800C_A	orf19.2337	ALP1	-0.136173	0.296273	Cystine transporter; present in pathogenic yeasts (no human or murine homolog); Spider biofilm induced
C1_04480C_A	orf19.6842	TUS1	-0.136093	0.349157	Putative guanine nucleotide exchange factor; induced by Mnl1 under weak acid stress; Spider biofilm induced
C3_04620C_A	orf19.5920	NA	-0.135983	0.434136	Ortholog of C. dubliniensis CD36 : Cd36_84570, C. parapsilosis CDC317 : CPAR2_404420, C. auris B8441 : B9J08_003958 and Candida tenuis NRRL Y-1498 : CANTEDRAFT_115339
C2_05250C_A	orf19.3554	AAT1	-0.135958	0.307616	Aspartate aminotransferase; soluble protein in hyphae; macrophage-induced protein; alkaline upregulated; amphotericin B repressed; gene used for strain identification by multilocus sequence typing; farnesol-, Hap43p-induced; GlcNAc-induced
C1_07570C_A	orf19.2788	NA	-0.135202	0.459644	Has domain(s) with predicted RNA binding, pseudouridine synthase activity and role in pseudouridine synthesis
C5_04670W_A	orf19.3952	SRP101	-0.135182	0.436216	Signal recognition particle (SRP) receptor alpha subunit; involved in SRP-dependent protein targeting; rat catheter biofilm repressed
C2_09930W_A	orf19.1359	NA	-0.134966	0.438462	Ortholog(s) have protein-containing complex binding activity, role in sporulation resulting in formation of a cellular spore, ubiquitin-dependent ERAD pathway and extrinsic component of membrane, nucleus localization
C2_10660W_A	orf19.5343	ASH1	-0.134774	0.299475	GATA-like transcription factor; localizes to daughter cell, hyphal tip cell nuclei; mRNA localization mediated by She3; required for WT virulence and filamentous growth on solid media; Ras1 repressed in yeast, Cyr1 repressed yeast, hyphae
C1_04910C_A	orf19.752	NA	-0.13475	0.309239	Has domain(s) with predicted methyltransferase activity and role in metabolic process
C3_00540C_A	orf19.5409	IST1	-0.134609	0.379105	Protein with a positive role in the multivesicular body sorting pathway; rat catheter biofilm repressed
C2_07620W_A	orf19.1863	NA	-0.134592	0.678437	Has domain(s) with predicted guanyl-nucleotide exchange factor activity, role in regulation of Rho protein signal transduction and intracellular anatomical structure localization
C2_10860C_A	orf19.5369	NA	-0.134171	0.443321	Uroporphyrinogen decarboxylase; catalyzes the 5th step in the heme biosynthetic pathway; flow model and Spider biofilm repressed
C2_10470C_A	orf19.5322	NA	-0.134154	0.381292	Ortholog(s) have phosphatidylinositol-3-phosphate binding activity
C5_00790C_A	orf19.581	NA	-0.134069	0.354528	Putative RNA-binding protein; transcript is upregulated in an RHE model of oral candidiasis
C1_05170C_A	orf19.448	CUE5	-0.133875	0.303021	Predicted ubiquitin-binding protein; rat catheter biofilm repressed
C6_01640W_A	orf19.3421.1	MED19	-0.133725	0.372336	RNA polymerase II mediator complex subunit
C5_04170W_A	orf19.3900	NA	-0.133353	0.306668	Ortholog(s) have role in mitochondrial fusion and integral component of mitochondrial outer membrane localization
C6_02720C_A	orf19.5543	NA	-0.133229	0.323435	Has domain(s) with predicted zinc ion binding activity and role in intracellular protein transport, vesicle-mediated transport
C7_00120W_A	orf19.7111	NA	-0.133074	0.33136	Putative mitochondrial outer membrane protein membrane fission effector; possibly an essential gene, disruptants not obtained by UAU1 method
C5_01230C_A	orf19.1946	NA	-0.133022	0.308026	Similar to an aldose 1-epimerase-related protein; antigenic during murine systemic infection; protein present in exponential and stationary phase yeast cultures; Hap43-induced; Spider biofilm repressed
C3_01760W_A	orf19.1669	AFG3	-0.132867	0.306593	Similar to S. cerevisiae Afg3p, a subunit of the mitochondrial inner membrane m-AAA protease; likely to be essential for growth, based on an insertional mutagenesis strategy
C2_09760W_A	orf19.1374	NA	-0.132582	0.533094	Ortholog of C. dubliniensis CD36 : Cd36_23840, Candida tenuis NRRL Y-1498 : CANTEDRAFT_104074, Debaryomyces hansenii CBS767 : DEHA2B13310g and Candida metapsilosis : CMET_5731
C4_06300C_A	orf19.2907	PGA42	-0.132256	0.611998	Putative GPI-anchored adhesin-like protein; decreased transcription is observed in azole-resistant strains that overexpress CDR1 and CDR2 or MDR1
C4_00280W_A	orf19.5654	STE24	-0.13207	0.348072	Prenyl-dependent protease
C1_10250C_A	orf19.4895	NA	-0.131761	0.698428	Ortholog of C. dubliniensis CD36 : Cd36_09650, C. parapsilosis CDC317 : CPAR2_805060, C. auris B8441 : B9J08_004034 and Candida tenuis NRRL Y-1498 : CANTEDRAFT_95780
C4_00360C_A	orf19.5663	RCH1	-0.131509	0.360674	Plasma membrane protein; involved in regulation of cytosolic calcium homeostasis; null mutation confers sensitivity to calcium and resistance to azoles and terbinafine; rat catheter biofilm induced
C1_00680W_A	orf19.6037	ASM3	-0.131241	0.54676	Putative secreted acid sphingomyelin phosphodiesterase; possible Kex2 substrate; transcript increased in an azole-resistant strain that overexpresses MDR1; flow model biofilm induced; F-12/CO2 early biofilm induced
C1_11270W_A	orf19.675	NA	-0.131197	0.681282	Cell wall protein; induced in core stress response and core caspofungin response; iron-regulated; amphotericin B, ketoconazole, and hypoxia induced; regulated by Cyr1, Ssn6; induced in oralpharyngeal candidasis; Spider biofilm repressed
C6_03750C_A	orf19.5749	SBA1	-0.131162	0.370014	Similar to co-chaperones; induced in high iron; farnesol-, heavy metal (cadmium) stress-induced; protein level decreases in stationary phase cultures; Hap43-repressed
C2_09030W_A	orf19.201	NA	-0.131042	0.399652	Protein of unknown function; unmerged from orf19.202 in a revision of Assembly 21
C3_02880W_A	orf19.279	NA	-0.13099	0.718453	Protein with a predicted D-Tyr-tRNA(Tyr) deacylase domain; Hap43-repressed gene
CR_03510W_A	orf19.4394	NA	-0.130768	0.533865	Protein of unknown function; induced by alpha pheromone in SpiderM medium
C3_05910W_A	orf19.7371	ZCF35	-0.130606	0.738386	Zn(II)2Cys6 transcription factor; Hap43-induced; Spider biofilm induced
C1_05540C_A	orf19.411	NA	-0.130601	0.768232	Protein similar to GTPase regulators; induced in low iron; transcript activated by Mnl1 under weak acid stress; Hap43-, Sfu1- and Sef1-regulated; flow model biofilm induced, Spider biofilm induced
C1_02660C_A	orf19.2956	MGM101	-0.130581	0.547369	Putative mitochondrial genome maintenance protein; fungal-specific (no human or murine homolog); mutation confers hypersensitivity to tubercidin (7-deazaadenosine)
C4_04420W_A	orf19.3845	FGR3	-0.130568	0.354713	SUMO E3 ligase for Wor1, involved in CO2-mediated white-opaque phenotypic switching; mutations affect filamentous growth; lacks an ortholog in S. cerevisiae
C4_01950W_A	orf19.4597	NA	-0.130434	0.316959	Putative F-actin-capping protein subunit beta; possibly an essential gene, disruptants not obtained by UAU1 method
C3_03540W_A	orf19.352	NA	-0.130353	0.342656	Ortholog of C. dubliniensis CD36 : Cd36_83550, C. parapsilosis CDC317 : CPAR2_404510, C. auris B8441 : B9J08_002270, Debaryomyces hansenii CBS767 : DEHA2B13794g and Pichia stipitis Pignal : PICST_30078
C1_04100C_A	orf19.1042	POR1	-0.130062	0.377977	Mitochondrial outer membrane porin; in detergent-resistant membrane fraction (possible lipid raft component); antigenic in human, mouse; Hap43p-induced; flucytosine-, macrophage-, farnesol- induced; fluconazole, caspofungin repressed
C4_05180C_B	NA	NA	-0.129891	0.318139	NA
C6_01720C_A	orf19.3414	SUR7	-0.129588	0.330165	Protein required for normal cell wall, plasma membrane, cytoskeletal organization, endocytosis; localizes to eisosome subdomains of plasma membrane; 4 transmembrane motifs; cytoplasmic C terminus regulates morphogenesis and stress response
CR_02530W_A	orf19.171	DBP2	-0.129531	0.687406	Putative DEAD-box family ATP-dependent RNA helicase; flucytosine induced; repressed in core stress response
C5_02720W_A	orf19.4292	PEP12	-0.129385	0.371114	Predicted target membrane receptor (t-SNARE) involved in vacuolar transport, endocytosis, and secretion; required for biofilm formation in RPMI-1640 and for virulence
C1_08940C_B	NA	NA	-0.128665	0.492188	NA
C2_04500W_A	orf19.4502	NA	-0.128156	0.32883	Ortholog(s) have ATPase, DNA binding, TBP-class protein binding activity
C1_14230C_A	orf19.7232	IRR1	-0.127982	0.347764	Putative cohesin complex subunit; cell-cycle regulated periodic mRNA expression
C3_03820C_A	orf19.6934	NA	-0.127862	0.359923	Ortholog(s) have role in protein insertion into mitochondrial inner membrane from matrix and integral component of mitochondrial inner membrane localization
C2_08900W_A	orf19.216.1	NA	-0.12781	0.500104	Ortholog of C. parapsilosis CDC317 : CPAR2_806510, Candida tenuis NRRL Y-1498 : CANTEDRAFT_109089, Debaryomyces hansenii CBS767 : DEHA2B13508g and Pichia stipitis Pignal : PICST_59544
C1_11500C_A	orf19.1170	ARO7	-0.127688	0.398976	Putative chorismate mutase; fungal-specific (no human or murine homolog); alkaline upregulated
C2_08530C_A	orf19.3626	NA	-0.127579	0.541454	Has domain(s) with predicted asparagine synthase (glutamine-hydrolyzing) activity and role in asparagine biosynthetic process, metabolic process
C1_04510W_A	orf19.6845	NA	-0.127535	0.470905	Putative transcription factor with bZIP DNA-binding motif; rat catheter biofilm induced
C5_04850W_A	orf19.3971	NA	-0.127395	0.580921	Protein of unknown function; early-stage flow model biofilm induced
C2_05570C_A	orf19.6869	NA	-0.127307	0.459423	Putative lipid raft associated protein; Spider biofilm induced
C6_02120W_A	orf19.3496	CHC1	-0.127098	0.360847	Clathrin heavy chain; subunit of the major coat protein; role in intracellular protein transport and endocytosis; flow model and rat catheter biofilm repressed
C4_00400W_A	orf19.5667	MNR2	-0.126984	0.330346	Putative ion transporter; fungal-specific (no human or murine homolog)
C2_00530W_A	NA	NA	-0.126869	0.845307	NA
C1_12780W_A	orf19.6344	RBK1	-0.126567	0.339454	Has domain(s) with predicted ribokinase activity and role in D-ribose metabolic process
C2_00140W_A	orf19.2119	NDT80	-0.126485	0.33051	Ortholog of Ndt80; meiosis-specific transcription factor; activator of CDR1 induction by antifungal drugs; required for wild-type drug resistance and for Spider biofilm formation; transcript induced by antifungal drug treatment
C3_05060W_A	orf19.5976	NA	-0.126238	0.466463	Protein of unknown function; ortholog of S. cerevisiae Urn1; downregulated by fluphenazine treatment, in azole-resistant strains that overexpress CDR1 and CDR2 or MDR1
C7_02960C_A	orf19.5165	NA	-0.126145	0.398569	Ortholog of S. cerevisiae : YNR029C, C. glabrata CBS138 : CAGL0M10747g, C. dubliniensis CD36 : Cd36_72620, C. parapsilosis CDC317 : CPAR2_704190 and C. auris B8441 : B9J08_000738
C7_02470C_A	orf19.6462	NA	-0.125803	0.354333	Ortholog(s) have EMC complex localization
C6_00340C_A	orf19.1195	NA	-0.125713	0.348927	Ortholog(s) have metalloendopeptidase activity, role in cellular iron ion homeostasis, protein processing involved in protein targeting to mitochondrion, protein stabilization and mitochondrial matrix localization
C3_03590W_A	orf19.357	NA	-0.125713	0.337413	Ortholog(s) have role in inner mitochondrial membrane organization, mitochondrion inheritance, mitochondrion morphogenesis, negative regulation of proteolysis, protein folding
CR_07600W_A	orf19.6291	NA	-0.125529	0.432169	Ortholog(s) have ATP-dependent activity, acting on DNA, DNA binding, chromatin binding activity
C6_04540C_A	orf19.2146	HAT2	-0.125528	0.505152	Putative Hat1-Hat2 histone acetyltransferase complex subunit; role in DNA damage repair and morphogenesis; mutations cause constitutive pseudohyphal growth, caspofungin sensitivity; rat catheter and Spider biofilm repressed
CR_08880C_A	orf19.7283	NA	-0.125097	0.797035	Protein of unknown function; rat catheter and Spider biofilm induced
C6_01590W_A	orf19.3428	NA	-0.124952	0.344656	Protein of unknown function; flow model biofilm induced
C4_06040W_A	orf19.4414	NA	-0.124871	0.495587	Ortholog of C. dubliniensis CD36 : Cd36_45590, C. parapsilosis CDC317 : CPAR2_501450, C. auris B8441 : B9J08_003351 and Candida tenuis NRRL Y-1498 : CANTEDRAFT_105024
C1_08550C_A	orf19.400	GCF1	-0.124813	0.336743	HMG box mitochondrial protein; binds to mt DNA and the HWP1 promoter; mutant phenotype and functional complementation of an S. cerevisiae abf2 mutation suggest role in mt genome replication, maintenance; flow and Spider biofilm repressed
C3_01100W_A	orf19.2512	NA	-0.124801	0.463493	Ortholog of C. dubliniensis CD36 : Cd36_81000, C. parapsilosis CDC317 : CPAR2_103050, C. auris B8441 : B9J08_002621 and Candida tenuis NRRL Y-1498 : CANTEDRAFT_116326
C5_02480W_B	NA	NA	-0.12434	0.414293	NA
C7_03760W_A	orf19.5502	NA	-0.124265	0.424761	Ortholog of C. dubliniensis CD36 : Cd36_73420, C. auris B8441 : B9J08_004732, Debaryomyces hansenii CBS767 : DEHA2A05456g and Pichia stipitis Pignal : PICST_30999
C2_06990W_A	orf19.2253	NA	-0.124258	0.731766	Protein of unknown function; expression regulated by white-opaque switch; repressed by alpha pheromone in SpiderM medium; Spider biofilm induced
C5_03890C_A	orf19.1105.3	NA	-0.123461	0.84477	Protein of unknown function
C2_03590C_A	orf19.861	CAP4	-0.123451	0.515583	Predicted bZip transcription factor; possibly an essential gene, disruptants not obtained by UAU1 method
C5_00100C_A	orf19.5686	NA	-0.122883	0.345917	Protein of unknown function; Spider biofilm induced
C7_01380W_A	orf19.6919	NA	-0.122871	0.77753	Ortholog of C. dubliniensis CD36 : Cd36_71210, C. parapsilosis CDC317 : CPAR2_702710, C. auris B8441 : B9J08_002141 and Candida tenuis NRRL Y-1498 : CANTEDRAFT_116256
C5_02300C_A	orf19.4236	RET2	-0.122789	0.404412	Delta subunit of the coatomer complex (COPI); coats Golgi-derived transport vesicles; involved in retrograde transport between Golgi and ER; interacts with Crk1 in the two-hybrid system; Spider biofilm repressed
C1_09990W_A	orf19.4865	SAC1	-0.122602	0.499828	Putative phosphatidylinositol phosphate (PtdInsP) phosphatase, involved in cell wall integrity and morphogenesis
C4_03880W_B	NA	NA	-0.122579	0.587578	NA
C1_09470C_A	orf19.4811	NA	-0.122447	0.360236	Putative tricarboxylate carrier family protein; localized to the mitochondrial membrane
C2_00150W_A	orf19.2117	LEU5	-0.122325	0.423206	Putative mitochondrial carrier protein; Hap43-repressed; rat catheter biofilm induced
C1_01890C_A	orf19.4534	NA	-0.121945	0.401954	Putative UBX-domain (ubiquitin-regulatory domain) protein; macrophage-downregulated gene
C1_00140W_A	orf19.6092	KEL1	-0.121732	0.466005	Kelch repeat domain-containing protein; localizes to sites of polarized growth; mutant colonies exhibit slightly decreased filamentation ratio; not required for buccal epithelial cell adherence or virulence in mice
C1_10910C_A	orf19.2326	NA	-0.121479	0.396648	Ortholog(s) have role in double-strand break repair via homologous recombination, mitotic intra-S DNA damage checkpoint signaling and mitotic sister chromatid cohesion, more
C3_04540C_A	orf19.5910	NA	-0.120922	0.54526	Putative histone acetyltransferase complex subunit; induced upon low-level peroxide stress; Spider biofilm induced
C2_03240C_A	orf19.906	ROM2	-0.120893	0.353577	Putative GDP/GTP exchange factor; possibly an essential gene, disruptants not obtained by UAU1 method; Spider biofilm induced
C1_05470W_A	orf19.417	MTM1	-0.120888	0.41433	Ortholog(s) have pyridoxal phosphate binding activity, role in cellular iron ion homeostasis, pyridoxal phosphate transport and mitochondrion localization
CR_09760W_A	orf19.7548	MED21	-0.120757	0.495951	Ortholog(s) have transcription coactivator activity, transcription corepressor activity and role in negative regulation of transcription by RNA polymerase II, positive regulation of transcription by RNA polymerase II
C7_02350C_B	NA	NA	-0.120708	0.409834	NA
C5_05110C_A	orf19.4003	TIP20	-0.120419	0.359155	Protein interacting with Sec20p, possibly involved in retrograde transport between the Golgi and the endoplasmic reticulum; similar to S. cerevisiae Tip20p
C5_00240W_A	orf19.971	SKN7	-0.119822	0.389319	Putative homolog of S. cerevisiae Skn7p, which is predicted to be a response regulator protein in a phosphorelay signal transduction pathway; required for normal hydrogen peroxide resistance
C2_02580W_A	orf19.1584	NA	-0.119174	0.381555	Predicted MFS membrane transporter; monocarboxylate porter family member; colony morphology-related gene regulation by Ssn6; flow model biofilm induced; Spider biofilm induced
C6_01770W_A	orf19.3407	RAD18	-0.119094	0.432547	Putative transcription factor with zinc finger DNA-binding motif; Hap43p-repressed gene
CR_10390W_A	orf19.7615	NA	-0.118668	0.509816	Protein involved in endoplasmic reticulum (ER) to Golgi vesicle-mediated transport; putative subunit of the transport protein particle (TRAPP) complex of the cis-Golgi; Spider biofilm induced
C6_03390W_A	orf19.5628	NA	-0.118591	0.372771	Mitochondrial dicarboxylate transporter; possibly an essential gene, disruptants not obtained by UAU1 method
C6_04100W_A	orf19.1212	NA	-0.118211	0.58843	Ortholog(s) have FFAT motif binding, phosphatidylinositol binding activity
C3_02210C_A	orf19.1624	NA	-0.118074	0.514139	Non-catalytic subunit of N-terminal acetyltransferase of the NatC type; flow model biofilm repressed
C1_09790C_A	orf19.4844	NA	-0.118017	0.403153	Ortholog(s) have 3'-5' RNA helicase activity, RNA binding, polynucleotide adenylyltransferase activity, protein-macromolecule adaptor activity
C5_02050W_A	orf19.3166	NA	-0.117628	0.365298	Ortholog(s) have role in cell morphogenesis, cleistothecium development, conidium formation, positive regulation of cleistothecium development and positive regulation of conidium formation, more
C4_01870C_A	orf19.4606	ERG8	-0.116531	0.483747	Putative phosphomevalonate kinase; enzyme of the mevalonate pathway of isoprenoid biosynthesis; transcript regulated by Nrg1; possible drug target; not conserved in H. sapiens
CR_03530W_A	orf19.4396	NA	-0.1164	0.382117	Mitochondrial inner membrane protein; mammalian mitofilin domain; Spider biofilm repressed
C7_03770C_A	orf19.5501	YAF9	-0.116348	0.457758	YEATS domain-containing protein involved in transcription regulation; detects crotonylated lysine residues in histone H3; subunit of the NuA4 histone acetyltransferase complex; transcript regulated by Mig1p
CR_02560C_A	orf19.166	ASG1	-0.116009	0.599912	Gal4p family zinc-finger transcription factor with similarity to S. cerevisiae Asg1p
C2_00380C_A	orf19.2093	RFA1	-0.11578	0.37522	Putative DNA replication factor A; RNA abundance regulated by cell cycle, tyrosol and cell density
C5_00860W_A	orf19.1981	IMP2	-0.115737	0.473193	Predicted subunit of the mitochondrial inner membrane peptidase complex involved in protein targeting to mitochondria
CR_09890C_A	orf19.7563	BET2	-0.115685	0.400056	Putative Type II geranylgeranyltransferase beta subunit; transcript regulated by Mig1
C7_01870W_A	orf19.6533	MSK1	-0.114761	0.406113	Putative mitochondrial lysine-tRNA synthetase; flucytosine repressed
C1_03080C_A	orf19.3001	TEM1	-0.114429	0.486267	Putative GTPase involved in mitotic exit and cytokinesis; induced under Cdc5p depletion
CR_06450W_A	orf19.721	NA	-0.114407	0.516544	Ortholog(s) have polynucleotide 5'-hydroxyl-kinase activity
C7_04000W_A	orf19.7181	NA	-0.114262	0.398171	Ortholog of C. dubliniensis CD36 : Cd36_73670, C. parapsilosis CDC317 : CPAR2_702370, C. auris B8441 : B9J08_000277 and Candida tenuis NRRL Y-1498 : CANTEDRAFT_119320
C4_04260C_A	orf19.1422	FZO1	-0.114214	0.382362	Mitochondrial biogenesis protein; rat catheter and Spider biofilm induced
C5_03990W_A	orf19.3212	MID1	-0.113866	0.408345	Putative stretch-activated Ca2+ channel of the high affinity calcium uptake system; role in thigmotropism; decreased transcription is observed upon fluphenazine treatment or in an azole-resistant strain with CDR1 and CDR2 overexpression
CR_02790C_A	orf19.2837	ALG5	-0.113831	0.438783	Putative glucosyltransferase involved in cell wall mannan biosynthesis; possibly an essential gene, disruptants not obtained by UAU1 method
C7_04360C_A	orf19.7127	TLO16	-0.113817	0.447795	Member of a family of telomere-proximal genes of unknown function; may be spliced in vivo
C1_02530C_A	orf19.2942	DIP5	-0.113674	0.393856	Dicarboxylic amino acid permease; mutation confers hypersensitivity to toxic ergosterol analog; induced upon phagocytosis by macrophage; Gcn4-regulated; upregulated by Rim101 at pH 8; rat catheter and Spider biofilm induced
C1_09110W_A	orf19.4768	NA	-0.11356	0.486444	Protein of unknown function; Spider biofilm induced
C2_05530C_A	orf19.3583	NA	-0.113327	0.388726	Ortholog(s) have role in protein export from nucleus, regulation of chromatin silencing at telomere, ribosomal small subunit export from nucleus and cytosol, nucleus localization
C7_00420C_A	orf19.7078	NA	-0.113176	0.689743	Ortholog of S. cerevisiae : YCL012C, C. dubliniensis CD36 : Cd36_65270, C. parapsilosis CDC317 : CPAR2_805430, C. auris B8441 : B9J08_000227 and Candida tenuis NRRL Y-1498 : CANTEDRAFT_96597
C3_03260W_A	orf19.325	NA	-0.11308	0.38585	Putative mRNA cleavage and polyadenlylation factor; heterozygous null mutant exhibits hypersensitivity to parnafungin and cordycepin in the C. albicans fitness test
CR_04850C_A	orf19.6308	NA	-0.113029	0.530298	Ortholog of Candida albicans WO-1 : CAWG_01818
C1_00760W_B	NA	NA	-0.112976	0.404923	NA
C4_04330C_A	orf19.1414	NA	-0.112967	0.384444	Protein of unknown function; transcript is upregulated in an RHE model of oral candidiasis; Hap43-repressed
C2_07460W_A	orf19.1885	TAF4	-0.112783	0.39435	Putative TFIID subunit; mutation confers hypersensitivity to toxic ergosterol analog
C4_05960W_A	orf19.4406	NIF3	-0.112703	0.391108	Protein of unknown function; ortholog of S. cerevisiae Nif3; rat catheter biofilm repressed
C5_04160W_A	orf19.3899	SDC1	-0.112674	0.506337	Putative COMPASS/SET1C histone methyltransferase complex subunit
CR_04280C_A	orf19.516	NA	-0.112665	0.429079	S. cerevisiae ortholog Rft1p has role in glycolipid translocation, protein N-linked glycosylation and localizes to endoplasmic reticulum membrane; regulated by Sef1p-, Sfu1p-, and Hap43p
C6_01650C_A	orf19.3422	FMP27	-0.112458	0.620699	Putative mitochondrial protein; mRNA binds She3
C1_05260C_A	orf19.440	SDH1	-0.112291	0.39808	Putative mitochondrial succinate dehydrogenase; macrophage/pseudohyphal-induced; repressed by nitric oxide
C1_04380W_A	orf19.5200	SIT4	-0.112167	0.492086	Serine/threonine protein phosphatase catalytic subunit; has a role in cell wall maintenance, hyphal growth, and virulence in a mouse systemic infection model
C4_04240C_A	orf19.1426	NA	-0.111857	0.3943	Ortholog of S. cerevisiae Skg6; localizes to the cell cortex, cell bud neck, cell bud tip, incipient cellular bud site, and is membrane-bound; Spider biofilm induced
C2_02450C_A	orf19.1569	UTP22	-0.111674	0.596616	Putative U3 snoRNP protein; Ssr1-induced; repressed by prostaglandins; heterozygous null mutant is resistant to parnafungin
C3_05880C_A	orf19.7368	NA	-0.1116	0.465556	Ortholog(s) have mRNA binding, poly(U) RNA binding activity and role in nuclear-transcribed mRNA catabolic process, nonsense-mediated decay, regulation of mRNA stability, stress granule assembly
C1_02180W_A	orf19.3675	GAL7	-0.111487	0.739506	Putative galactose-1-phoshphate uridyl transferase; downregulated by hypoxia, upregulated by ketoconazole; macrophage/pseudohyphal-repressed
C6_01570C_A	orf19.3429	FGR47	-0.111433	0.460256	Protein lacking an ortholog in S. cerevisiae; transposon mutation affects filamentous growth
C3_05930W_A	orf19.7374	CTA4	-0.111371	0.657517	Zn(II)2Cys6 transcription factor; regulates formation of mating projections and same-sex mating; induced by nitric oxide; induced by Mnl1 under weak acid stress; repressed upon adherence to polystyrene; Hap43-repressed
C3_00550C_A	orf19.5408	HRK1	-0.111325	0.654267	Putative serine/threonine kinase; predicted role in cellular ion homeostasis; Spider biofilm repressed
C5_03670C_A	orf19.6679	NA	-0.111164	0.572306	Has domain(s) with predicted metal ion binding activity
C1_02630C_A	orf19.2952	EXG2	-0.110751	0.492558	GPI-anchored cell wall protein, similar to S. cerevisiae exo-1,3-beta-glucosidase Exg2p; predicted Kex2p substrate; induced during cell wall regeneration; possibly an essential gene, disruptants not obtained by UAU1 method; Hap43p-repressed
C1_07290W_A	NA	NA	-0.11052	0.695467	NA
C3_02670W_A	orf19.259	NA	-0.110483	0.589828	Protein with a predicted role in 60S ribosomal subunit assembly; flow model biofilm induced
C2_03210W_A	orf19.909.1	NA	-0.11026	0.446532	Ortholog of C. dubliniensis CD36 : Cd36_17965, C. parapsilosis CDC317 : CPAR2_211700, C. auris B8441 : B9J08_004599 and Candida tenuis NRRL Y-1498 : CANTEDRAFT_112898
C6_02670C_A	orf19.5537	WSC2	-0.110174	0.487598	Putative cell wall integrity and stress response protein; mRNA binds She3; Spider biofilm induced
C6_02960W_A	orf19.5574	NA	-0.110137	0.475392	Ortholog of S. cerevisiae : MCY1, C. glabrata CBS138 : CAGL0F08789g, C. dubliniensis CD36 : Cd36_63080, C. parapsilosis CDC317 : CPAR2_602080 and C. auris B8441 : B9J08_004864
CR_07360W_A	orf19.6133	PIF1	-0.110097	0.41702	DNA helicase and 3'-5' exonuclease; decreased transcription is observed upon fluphenazine treatment
C6_03960W_A	orf19.5773	NA	-0.110061	0.406294	Putative dipeptidyl-peptidase III; protein detected by mass spec in exponential and stationary phase cultures; Hog1p-induced; clade-associated gene expression
C1_00840C_A	orf19.6022	NRM1	-0.110058	0.636234	Transcriptional regulator of cell cycle gene expression; regulates expression of genes involved in DNA replication stress; interacts with Swi4 and Swi6; repressed during core stress response; Spider biofilm repressed
C7_01280C_A	orf19.6908	NA	-0.109798	0.456451	Dihydrofolate synthetase involved in folic acid biosynthesis
C1_07490C_A	orf19.2796	NA	-0.109744	0.499731	Ortholog(s) have DNA-directed DNA polymerase activity, role in DNA replication initiation, telomere capping and alpha DNA polymerase:primase complex, nuclear envelope, nucleus localization
C1_00030C_A	orf19.6113	NA	-0.109639	0.630836	Protein of unknown function; transcript detected on high-resolution tiling arrays
C4_05800C_A	orf19.1266	NA	-0.109267	0.507048	Protein of unknown function; transcript detected on high-resolution tiling arrays
C4_07230C_A	orf19.3077	VID21	-0.109068	0.406236	Subunit of the NuA4 histone acetyltransferase complex; soluble protein in hyphae; Spider biofilm repressed
C5_01260W_A	orf19.1943	NA	-0.109044	0.760098	Ortholog of C. dubliniensis CD36 : Cd36_51070, C. parapsilosis CDC317 : CPAR2_302610, Candida tropicalis MYA-3404 : CTRG_05379, Candida albicans WO-1 : CAWG_04514 and Candida metapsilosis : CMET_1253
C3_05220W_A	orf19.6000	CDR1	-0.108948	0.662287	Multidrug transporter of ABC superfamily; transports phospholipids in an in-to-out direction; induced by beta-estradiol, progesterone, corticosteroid, or cholesterol; Spider biofilm induced
C2_04250W_A	orf19.795	VPS36	-0.108836	0.541377	ESCRT II protein sorting complex subunit; involved in Rim8 processing and proteolytic activation of Rim101, which regulates pH response; role in uptake of Histatin-5 into vacuole
C1_01000C_A	orf19.3289	NA	-0.108574	0.47191	Phosphorylated protein of unknown function
C6_02100W_A	orf19.3499	NA	-0.108538	0.632403	Secreted potein; Hap43-repressed; fluconazole-induced; regulated by Tsa1, Tsa1B under H2O2 stress conditions; induced by Mnl1p under weak acid stress; Spider biofilm induced
C1_08690W_A	orf19.4727	NA	-0.108462	0.50985	Ortholog(s) have role in mitochondrial respiratory chain complex II assembly, tricarboxylic acid cycle and mitochondrial matrix localization
C2_06230W_A	orf19.5486	NA	-0.108232	0.40799	Putative endoribonuclease; heterozygous null mutant exhibits hypersensitivity to parnafungin and cordycepin in the C. albicans fitness test
C1_00920W_A	orf19.6012	NA	-0.108202	0.434706	Ortholog(s) have phosphatidylinositol-4,5-bisphosphate binding, phosphatidylserine binding activity and role in endocytosis, site selection
C3_07880C_A	orf19.6184	NA	-0.108179	0.488499	Protein of unknown function; Spider biofilm repressed
C4_04930C_A	orf19.3785	NA	-0.10816	0.595588	DnaJ chaperone domain protein; role in pre-mRNA splicing; Spider biofilm induced
C2_05890C_A	orf19.5211	IDP1	-0.107602	0.412643	Putative isocitrate dehydrogenase; transcriptionally induced by interaction with macrophage; alkaline induced; Spider biofilm repressed
C6_01600W_A	NA	NA	-0.107396	0.805532	NA
C2_04090W_A	orf19.812	NA	-0.10738	0.76103	Ortholog of C. dubliniensis CD36 : Cd36_18730, C. parapsilosis CDC317 : CPAR2_212510, C. auris B8441 : B9J08_004481 and Candida tenuis NRRL Y-1498 : CANTEDRAFT_135843
C6_03620C_A	orf19.5730	NA	-0.107272	0.421825	Putative phenylacrylic acid decarboxylase; clade-associated gene expression
CR_02860W_A	orf19.2843	RHO1	-0.10708	0.409959	Small GTPase of Rho family; regulates beta-1,3-glucan synthesis activity and binds Gsc1p; essential; expected to be geranylgeranylated by geranylgeranyltransferase type I; plasma membrane-localized
C1_13840W_A	orf19.5022	NA	-0.107036	0.420049	Ortholog(s) have inorganic cation transmembrane transporter activity and role in cellular cobalt ion homeostasis, cellular manganese ion homeostasis, cobalt ion transport, manganese ion transport
C1_07420C_A	orf19.4426	PEX3	-0.107024	0.524963	Putative peroxisomal protein involved in targeting proteins into peroxisomes; possibly an essential gene, disruptants not obtained by UAU1 method
C5_04520W_A	orf19.3937	TIP41	-0.106975	0.454762	Protein involved in TOR signaling pathway; regulates protein phosphatase 2A (PP2A) activity; regulates Rad53p during recovery from DNA damage
CR_05530C_A	orf19.5849	CWT1	-0.106927	0.423337	Zn2Cys6 transcription factor involved in negative regulation of nitrosative stress response; regulates formation of mating projections and same-sex mating; mutant has cell wall defects; transcription increased at stationary phase
C5_04810W_A	orf19.3967	PFK1	-0.106807	0.53794	Phosphofructokinase alpha subinit; activated by fructose 2,6-bisphosphate, AMP, ATP inhibited; activity reduced on hyphal induction; phagocytosis-repressed; fluconazole, flow model biofilm induced; rat catheter and Spider biofilm repressed
C6_00880W_A	orf19.89	PEX7	-0.106785	0.430668	Ortholog(s) have peroxisome matrix targeting signal-2 binding activity, role in fatty acid metabolic process, protein import into peroxisome matrix, docking, protein targeting to peroxisome and cytosol, peroxisome localization
C1_10730W_A	orf19.2346	NA	-0.106561	0.418704	Putative protein of unknown function, transcription is positively regulated by Tbf1p
CR_02990C_A	orf19.2862	RIB1	-0.106402	0.424104	GTP cyclohydrolase II, rate-limiting enzyme of riboflavin biosynthesis; fungal-specific (no human or murine homolog); regulated by Sef1p, Sfu1p, and Hap43p
C1_00750C_A	orf19.6031	VPS27	-0.105996	0.414358	Putative ESCRT-0 complex protein with a role in multivesicular body (MVB) trafficking
C3_07540C_A	orf19.6737	NA	-0.105869	0.467158	Protein of unknown function; mutants are viable; induced in a cyr1, ras1, or efg1 homozygous null
C1_13410W_A	orf19.4967	COX19	-0.105699	0.495585	Putative cytochrome c oxidase assembly protein; Plc1-regulated; rat catheter biofilm induced
C5_02040W_A	orf19.3167	NA	-0.10558	0.59319	Heme A:farnesyltransferase; catalyzes the 1st step in conversion of protoheme to the heme A prosthetic group required for cytochrome c oxidase activity; Spider biofilm repressed
CR_04800W_A	orf19.6313	MNT4	-0.105557	0.591753	Predicted alpha-1,3-mannosyltransferase with a role in protein glycosylation; induced in low iron
C2_03180C_A	orf19.5776	TOM1	-0.104983	0.5827	Putative E3 ubiquitin ligase; transcript regulated by Nrg1 and Mig1
C3_01140W_A	orf19.2516	NA	-0.104655	0.554749	Has domain(s) with predicted role in cell redox homeostasis
C6_02050W_A	orf19.3506	DBR1	-0.10461	0.648047	Debranchase; homozygous mutant accumulates lariat intermediates of mRNA splicing; rat catheter biofilm repressed
C4_01090C_A	orf19.4680	NA	-0.104502	0.566354	Possile protease; mutation confers hypersensitivity to toxic ergosterol analog
C1_13260W_A	orf19.4952.1	NA	-0.104493	0.421385	Ortholog(s) have FK506 binding, peptidyl-prolyl cis-trans isomerase activity and membrane localization
CR_02770C_A	orf19.2835	NA	-0.104484	0.433362	Ortholog(s) have SUMO activating enzyme activity, role in mitotic chromosome condensation, protein sumoylation, regulation of mitotic chromosome condensation and SUMO activating enzyme complex, cytosol, nucleus localization
C6_00760W_A	orf19.3649	NA	-0.104448	0.423074	Ortholog(s) have adenyl-nucleotide exchange factor activity, role in cytoplasm protein quality control by the ubiquitin-proteasome system and cytosol localization
C4_06140C_A	orf19.2923	NA	-0.104412	0.483495	Predicted membrane transporter, member of the drug:proton antiporter (14 spanner) (DHA2) family, MFS superfamily; induced by alpha pheromone in SpiderM medium
C7_01040C_A	orf19.7010	NA	-0.104063	0.47653	Ortholog(s) have ubiquitin ligase complex localization
C5_05090W_A	orf19.4001	MSS2	-0.102964	0.534542	Protein involved in mitochondrial function; mutants are sensitive to chitosan and SDS
C7_03810W_A	orf19.7201	SLA2	-0.102958	0.43178	Actin binding protein with roles in growth control and morphogenesis; required for alkaline pH-induced hyphal formation; localized to actin patches; rat catheter biofilm repressed
CR_05860W_A	orf19.6627	NA	-0.102688	0.504307	Protein of unknown function; possibly transcriptionally regulated upon hyphal formation
C2_06020W_A	orf19.4118	CNT	-0.10268	0.430383	CNT family H(+)/nucleoside symporter; transports adenosine, uridine, inosine, guanosine, tubercidin; variant alleles for high/low-affinity isoforms; S or G at residue 328 affects specificity; Spider, flow model biofilm induced
CR_10480W_A	orf19.7625	PGA1	-0.102601	0.510036	Putative GPI-anchored protein; induced during cell wall regeneration; required for normal adhesion to host cells and for adherence during Sabouraud biofilm formation; Spider biofilm induced
C3_03830W_A	orf19.6933	NA	-0.102442	0.477344	Ortholog(s) have peptidyl-prolyl cis-trans isomerase activity, protein phosphatase regulator activity, role in mitotic spindle organization, response to osmotic stress and protein phosphatase type 2A complex localization
C1_07190W_A	orf19.4448	SOG2	-0.102436	0.442735	Leucine-rich-repeat domain protein of RAM cell wall integrity signaling network; role in cell separation, azole sensitivity; required for hyphal growth; lacks orthologs in higher eukaryotes
C1_01220C_A	orf19.3310	NA	-0.102099	0.527354	Protein of unknown function; Hap43-repressed; rat catheter and Spider biofilm induced
C3_00780W_A	orf19.5377	HOS2	-0.101834	0.49035	Putative protein deacetylase, deacetylates tubulin in vitro; genetic evidence suggests that Set3p and Hos2p function together as a complex involved in regulation of white-opaque switching, filamentous growth and virulence
C4_06110C_A	orf19.4718	TRP5	-0.101792	0.501154	Predicted tryptophan synthase; identified in detergent-resistant membrane fraction (possible lipid raft component); predicted N-terminal acetylation; Gcn4p-regulated; S. cerevisiae ortholog is Gcn4p regulated; upregulated in biofilm;
C6_03450C_A	orf19.5705	NAM2	-0.101769	0.44044	Mitochondrial leucyl-tRNA synthetase
C3_01830C_A	orf19.1663	MNT2	-0.10165	0.484116	Alpha-1,2-mannosyl transferase; adds 3rd mannose in cell-wall mannoprotein biosynthesis; partially redundant with Mnt1; role in adherence and virulence; expressed in yeast and hyphae; fungal-specific; Hap43-induced; Spider biofilm induced
C6_04600W_A	orf19.2157	DAC1	-0.101373	0.497116	N-acetylglucosamine-6-phosphate (GlcNAcP) deacetylase; N-acetylglucosamine utilization; required for wild-type hyphal growth and virulence in mouse systemic infection; gene and protein are GlcNAc-induced; Spider biofilm induced
C3_01890C_A	orf19.1658	NA	-0.100986	0.437193	Ortholog(s) have cell cortex localization
C6_04560W_A	orf19.2150	NA	-0.100836	0.474867	Putative ortholog of mammalian electron transfer flavoprotein complex subunit ETF-alpha; Spider biofilm repressed
CR_01340W_A	orf19.2517	NA	-0.100728	0.695515	Predicted membrane transporter, member of the drug:proton antiporter (12 spanner) (DHA1) family, major facilitator superfamily (MFS)
CR_01420W_A	orf19.2528	NA	-0.100592	0.465277	Putative RNA polymerase III transcription factor (TFIIIB) subunit; flucytosine repressed
C3_04970C_A	orf19.5965	NA	-0.100506	0.439819	Ortholog(s) have ubiquitin-ubiquitin ligase activity
C2_04530W_A	orf19.4497	MED8	-0.100358	0.559585	Ortholog(s) have RNA polymerase II cis-regulatory region sequence-specific DNA binding, TBP-class protein binding, protein-macromolecule adaptor activity, transcription corepressor activity
C2_03360W_A	orf19.891	NA	-0.100355	0.54323	Putative AMP deaminase; possibly an essential gene, disruptants not obtained by UAU1 method
C2_01910W_A	orf19.1502	NA	-0.100287	0.56404	Has domain(s) with predicted aminoacyl-tRNA hydrolase activity
C6_04060W_A	orf19.1217	NA	-0.100128	0.462531	Ortholog(s) have ribosomal large subunit binding, ubiquitin-protein transferase activity
CR_06080W_A	orf19.3861	SIS1	-0.099881	0.471196	Putative Type II HSP40 co-chaperone; macrophage/pseudohyphal-repressed; heavy metal (cadmium) stress-induced; heterozygous null mutant displays sensitivity to virgineone; rat catheter biofilm induced
C7_01960W_A	orf19.6525	NA	-0.0997641	0.478734	S. cerevisiae ortholog Inp1 is a peripheral membrane protein of peroxisomes involved in peroxisomal inheritance; induced by Mnl1 under weak acid stress
C5_03120W_A	orf19.4341	NA	-0.0996516	0.572564	Ortholog(s) have role in attachment of GPI anchor to protein and GPI-anchor transamidase complex localization
C2_04640C_A	orf19.144	SNU114	-0.0992566	0.523087	Protein similar to S. cerevisiae Snu114p, which is an RNA helicase involved in pre-mRNA splicing; likely to be essential for growth, based on an insertional mutagenesis strategy
C5_04120C_A	orf19.3894	NA	-0.0990973	0.575425	Putative inositol oxygenase; mutation confers hypersensitivity to toxic ergosterol analog; Spider biofilm induced
C2_05050C_A	orf19.3536	NA	-0.0985764	0.581457	Ortholog(s) have acetylglucosaminyltransferase activity, role in protein N-linked glycosylation and Golgi medial cisterna localization
C1_02100W_A	orf19.3667	NA	-0.0982021	0.544021	Has domain(s) with predicted ATP binding, ATP-dependent microtubule motor activity, microtubule binding activity, role in microtubule-based movement and microtubule associated complex localization
C2_07390C_A	orf19.1893	NA	-0.0981144	0.450074	Protein of unknown function; Spider biofilm repressed
C5_03050C_A	orf19.4334	PGA58	-0.0978174	0.645898	Putative GPI-anchored protein; transcription is positively regulated by Tbf1p
CR_07220C_A	orf19.6148	NA	-0.0978148	0.553558	Homolog of nuclear distribution factor NudE, NUDEL; regulates dynein targeting to microtubule plus ends; flow model biofilm repressed
C5_00120W_A	orf19.5684.1	NA	-0.0975028	0.564254	Ortholog of Candida tropicalis NEW ASSEMBLY : CTRG1_CGOB_00063
C6_00780W_A	orf19.3647	SEC8	-0.0974055	0.457518	Predicted subunit of the exocyst complex, involved in exocytosis; localizes to a crescent on the surface of the hyphal tip
C2_04270W_A	orf19.793	CAK1	-0.0972876	0.493131	Monomeric CDK-activating kinase; functional homolog of S. cerevisiae Cak1p; phosphorylates cyclin-free human CDK2; lacks glycine loop motif; conserved lysine (K36) not required for activity; possibly essential gene (by UAU1 method)
C4_03300C_A	orf19.1440.2	NA	-0.0971697	0.74581	Ortholog of C. dubliniensis CD36 : Cd36_62310 and Candida tropicalis NEW ASSEMBLY : CTRG1_CGOB_00040
C7_00150W_A	orf19.7108	NA	-0.096929	0.570543	D-ribulose-5-phosphate 3-epimerase; stationary phase enriched protein
CR_03420C_A	orf19.2379	NOT4	-0.0966643	0.458578	Putative E3 ubiquitin-protein ligase; required for maintenance, but not induction, of hyphal development; homozygous null mutant is avirulent in mouse systemic infection despite persistence in host; repressed in rat oral candidiasis
CR_04570C_A	orf19.548	CDC10	-0.0965142	0.527765	Septin, required for wild-type cell, hyphal, or chlamydospore morphology; role in virulence and kidney tissue invasion in mouse infection; forms ring at sites of cell division and filaments in mature chlamydospore; Spider biofilm repressed
C2_00420W_A	orf19.2089	NA	-0.096176	0.481597	Ortholog of Nyv1, v-SNARE component of the vacuolar SNARE complex involved in vesicle fusion in S. cerevisiae; Hap43-repressed gene
CR_01290C_A	orf19.3225	CWH43	-0.09602	0.462876	Putative sensor/transporter protein with a predicted role in cell wall biogenesis; possibly an essential gene, disruptants not obtained by UAU1 method; flow model and rat catheter biofilm repressed
C5_03000C_A	orf19.4325	NA	-0.0959782	0.488686	Ortholog of C. dubliniensis CD36 : Cd36_52760, C. parapsilosis CDC317 : CPAR2_303150, C. auris B8441 : B9J08_002489 and Candida tenuis NRRL Y-1498 : CANTEDRAFT_133407
C2_10200W_A	orf19.1761	NA	-0.0959109	0.483964	Predicted olichyl-diphosphooligosaccharide-protein glycotransferase; role in protein N-linked glycosylation; Spider biofilm repressed
C3_03090W_A	orf19.306	USO5	-0.0958704	0.536486	Kinesin-associated protein; forms heterodimer with Kar3; involved in spindle formation; transcription is induced upon filamentous growth and in response to alpha pheromone in SpiderM medium
C5_04890C_A	orf19.3976	NA	-0.0950898	0.57551	Ortholog(s) have structural constituent of cytoskeleton activity, role in establishment of mitotic spindle orientation, nuclear migration and dynactin complex localization
C2_01120W_A	orf19.2013	KAR2	-0.0948678	0.574466	Similar to Hsp70 family chaperones; role in translocation of proteins into the ER; induced in high iron; protein present in exponential and stationary growth phase yeast cultures; flow model and Spider biofilm repressed
C3_02720W_A	orf19.264	NA	-0.0948314	0.563132	Has domain(s) with predicted protein kinase binding activity and role in regulation of cyclin-dependent protein serine/threonine kinase activity
C3_01090W_A	orf19.2511.2	NA	-0.0948098	0.725116	Ortholog of C. parapsilosis CDC317 : CPAR2_103040, Candida tenuis NRRL Y-1498 : CANTEDRAFT_116324, Debaryomyces hansenii CBS767 : DEHA2G01980g and Pichia stipitis Pignal : PICST_45936
C5_03160W_A	orf19.4348	MED14	-0.0942528	0.483006	RNA polymerase II mediator complex subunit
C1_00950C_A	orf19.6010	CDC5	-0.094106	0.469259	Polo-like kinase; member of conserved Mcm1 regulon; depletion causes defects in spindle elongation and Cdc35-dependent filamentation; virulence-group-correlated expression; likely essential (UAU1 method); Spider biofilm repressed
C1_00810W_A	orf19.6025	NA	-0.0941032	0.593349	Ortholog(s) have N-acetylglucosaminyldiphosphodolichol N-acetylglucosaminyltransferase activity and role in dolichol-linked oligosaccharide biosynthetic process
C7_03060C_A	orf19.5155	CHS6	-0.0932783	0.493183	Protein with tetratricopeptide repeats (TPRs); ortholog of S. cerevisiae Chs6, which has role in localizing chitin synthase; Cyr1-regulated in hyphae; possibly essential, disruptants not obtained by UAU1 method; flow model biofilm repressed
CR_00470W_A	orf19.7487	NA	-0.0932338	0.473949	Has domain(s) with predicted RNA binding, RNA-directed DNA polymerase activity and role in RNA-dependent DNA biosynthetic process
C6_04270W_A	orf19.1084	CDC39	-0.0931885	0.479963	Protein similar to S. cerevisiae Cdc39p, which is part of the CCR4-NOT transcription regulatory complex; transposon mutation affects filamentous growth
C2_03260W_A	orf19.904	NA	-0.0931086	0.485567	Ortholog(s) have cytoplasm, nucleus localization
CR_01320C_A	orf19.3222	NA	-0.092941	0.642098	Predicted vacuolar protein; rat catheter biofilm repressed; flow model biofilm repressed
C3_02870C_A	orf19.278	NA	-0.0921256	0.564183	Protein of unknown function; required for adhesion to abiotic substrate; Spider biofilm induced
C1_13790C_A	orf19.5016	NA	-0.0917165	0.521956	Ortholog(s) have role in [4Fe-4S] cluster assembly, protein maturation by [4Fe-4S] cluster transfer and mitochondrial matrix localization
CR_10610C_A	orf19.7644	NA	-0.0913327	0.599845	Ortholog(s) have ubiquitin protein ligase activity, role in anaphase-promoting complex-dependent catabolic process, protein ubiquitination and anaphase-promoting complex localization
C3_02690C_A	orf19.261	NA	-0.0912106	0.494605	Ortholog(s) have dolichol kinase activity, role in dolichyl monophosphate biosynthetic process and endoplasmic reticulum membrane localization
C1_13860C_A	orf19.5024	GND1	-0.090878	0.581187	6-phosphogluconate dehydrogenase; soluble in hyphae; farnesol, macrophage-induced protein; antigenic in mice; dual localization to cytosol and peroxisomes depends on alternative splicing; rat catheter and Spider biofilm repressed
C1_14140C_A	orf19.7221	SET3	-0.0907976	0.58435	NAD-dependent histone deacetylase; mutations affect filamentous growth; genetic evidence suggests Set3/Hos2 function as a complex to regulate white-opaque switching, morphogenesis, and virulence; flow model biofilm induced
CR_04910W_A	orf19.1803	CDC43	-0.0904761	0.606779	Beta subunit of heterodimeric protein geranylgeranyltransferase type I; GGTase I enzyme binds zinc, is Mg-dependent; Cdc42p is GGTase I substrate
CR_10000C_A	orf19.7576	NA	-0.0904216	0.605424	Ortholog of S. pombe atl1 alkyltransferase-like protein; mutants are viable; Spider biofilm induced
C1_03140W_A	orf19.3007	NA	-0.0900049	0.553235	Ortholog(s) have role in endosome organization, regulation of protein localization and BLOC-1 complex localization
CR_06090W_A	orf19.3862	NA	-0.0898339	0.500441	Putative intracellular transport protein; heterozygous null mutant displays sensitivity to rapamycin; expression upregulated during growth in the mouse cecum
C1_10330C_A	orf19.4904	NA	-0.0897609	0.543572	Ortholog(s) have nucleosome binding activity, role in chromatin remodeling, histone exchange and Swr1 complex, cytoplasm, nuclear periphery localization
C1_05330C_A	orf19.432	NA	-0.0895581	0.560275	Predicted SCF ubiquitin ligase complex protein; Spider biofilm induced; rat catheter biofilm induced
C5_04580C_A	orf19.3942	CSU57	-0.0894353	0.598217	Protein involved in utilization of L-sorbose as carbon source
C2_09740W_A	orf19.1376	SSO2	-0.0894096	0.57139	Plasma membrane t-SNARE; involved in fusion of secretory vesicles at the plasma membrane
C4_04440W_A	orf19.3843	NA	-0.0892768	0.498087	Ortholog(s) have protein transmembrane transporter activity and role in filamentous growth, posttranslational protein targeting to membrane, translocation
C1_03180W_A	orf19.3010	NA	-0.0891783	0.586524	Putative lipoyl ligase; role in modification of mitochondrial enzymes by attachment of lipoic acid groups; rat catheter biofilm induced
C2_07180W_A	orf19.2274	NA	-0.089103	0.710216	Ortholog of C. dubliniensis CD36 : Cd36_21450, Candida tropicalis NEW ASSEMBLY : CTRG1_01739, Candida tropicalis MYA-3404 : CTRG_01739 and Candida albicans WO-1 : CAWG_05814
C5_04420W_A	orf19.3929	NA	-0.0890571	0.500579	Ortholog(s) have role in cellular response to heat, cellular response to oxidative stress, negative regulation of autophagy of mitochondrion
C4_05590W_A	orf19.1240	NA	-0.0889826	0.537065	Ortholog of S. cerevisiae : YPR117W, C. glabrata CBS138 : CAGL0D04510g, C. dubliniensis CD36 : Cd36_45200, C. parapsilosis CDC317 : CPAR2_500480 and C. auris B8441 : B9J08_005034
CR_06170W_A	orf19.3872	NA	-0.0882307	0.514345	Protein of unknown function; oral infection induced; mutants have reduced capacity to damage oral epithelial cells; rat catheter biofilm repressed
C6_04510C_A	orf19.2137	NA	-0.0879259	0.534349	Has domain(s) with predicted ATP binding, ligase activity, forming carbon-nitrogen bonds activity, role in tRNA processing and cytoplasm localization
CR_07570W_A	orf19.729	NA	-0.0876337	0.533098	Adaptor protein required for specific mRNA transport; protein similar but not orthologous to S. cerevisiae She3; transposon mutation affects filamentous growth
CR_04720C_A	orf19.1734	NA	-0.0873713	0.501236	Putative ATPase and nucleosome spacing factor; heterozygous null mutant displays sensitivity to virgineone
CR_02580W_A	orf19.163	PAN6	-0.0872322	0.5943	Ortholog(s) have pantoate-beta-alanine ligase activity and role in pantothenate biosynthetic process
C4_00100C_A	orf19.5633	NA	-0.0869379	0.760647	F-box domain-containing protein; flow model biofilm induced
C6_03860C_A	orf19.5762	PGA61	-0.0865664	0.725677	Putative GPI-anchored protein
CR_06970C_A	orf19.2368	NA	-0.0864533	0.569021	Predicted component of U5 snRNP; Spider biofilm induced
C4_04880W_A	orf19.3791	FGR10	-0.0862101	0.674604	Putative asparaginase; lacks ortholog in S. cerevisiae; transposon mutation affects filamentous growth; Spider biofilm induced
C1_09680W_A	orf19.4831	MTS1	-0.0859507	0.662925	Sphingolipid C9-methyltransferase; catalyzes methylation of the 9th carbon in the long chain base component of glucosylceramides; glucosylceramide biosynthesis is important for virulence; Spider biofilm repressed
C2_08800C_A	orf19.3591	APE3	-0.0857305	0.51351	Putative vacuolar aminopeptidase Y,; regulated by Gcn2 and Gcn4; rat catheter and Spider biofilm repressed
CR_07920W_A	orf19.606	NA	-0.0855019	0.527029	Protein of unknown function; Hap43-induced; Spider biofilm induced
CR_08660W_A	orf19.6442	PRP8	-0.0854743	0.535429	Protein similar to S. cerevisiae Prp8, a component of the U4/U6-U5 snRNP complex; repressed by alpha pheromone in SpiderM medium
C2_04390W_A	orf19.4515	NA	-0.0847612	0.702083	Predicted protein with similarity to cell wall proteins; possibly an essential gene, disruptants not obtained by UAU1 method
C3_06680C_A	orf19.7457	NA	-0.0846451	0.629554	Protein with Mob2p-dependent hyphal regulation
C6_04350C_A	orf19.1093	FLO8	-0.0845825	0.541714	Transcription factor; required for hyphal formation and CO2 induced white-opaque switching; regulates hyphal gene expression; required for virulence in mouse systemic infection; binds Efg1p; binds Mss11p via LisH motif; has LUFS domain
CR_09900C_A	orf19.7564	DPB2	-0.084454	0.572742	Probable subunit of DNA polymerase II (DNA polymerase epsilon), similar to S. cerevisiae Dpb2p; essential for viability; rat catheter biofilm induced
C3_01620W_A	orf19.1681	NA	-0.0841529	0.612366	Ortholog of C. dubliniensis CD36 : Cd36_81530, C. parapsilosis CDC317 : CPAR2_503590, C. auris B8441 : B9J08_001892 and Candida tenuis NRRL Y-1498 : CANTEDRAFT_115755
C3_03300C_A	orf19.329	NA	-0.0840615	0.547416	Putative pre-mRNA branch point binding protein; role in mRNA splicing via spliceosome; Spider biofilm repressed
C2_05560W_A	orf19.6868	NA	-0.0837093	0.586935	Putative NADPH-dependent methylglyoxal reductase; homozygous transposon insertion causes decreased colony wrinkling under filamentous growth-inducing conditions, but does not block true hyphal formation in liquid media
C2_03630W_A	orf19.855	NA	-0.0836771	0.900038	Ortholog of C. dubliniensis CD36 : Cd36_18340, Candida tenuis NRRL Y-1498 : CANTEDRAFT_124631, Debaryomyces hansenii CBS767 : DEHA2D04356g and Pichia stipitis Pignal : PICST_34839
C1_14200W_A	orf19.7228	NA	-0.0836039	0.538517	Possible Golgi membrane protein; transcript positively regulated by Tbf1; mRNA binds She3
C3_03610W_A	orf19.360	FUR4	-0.0834481	0.618108	Putative uracil permease
C3_05070W_A	orf19.5977	CEM1	-0.083414	0.610477	Protein similar to S. cerevisiae Cem1p, an acyl carrier protein involved in fatty acid biosynthesis; likely to be essential for growth, based on an insertional mutagenesis strategy
C2_01950C_B	NA	NA	-0.0833725	0.554789	NA
C5_01290C_A	orf19.1940	NA	-0.0832233	0.537075	Ortholog(s) have 2-octoprenyl-3-methyl-6-methoxy-1,4-benzoquinone hydroxylase activity, role in ubiquinone biosynthetic process and mitochondrial inner membrane, mitochondrion localization
C7_01410C_A	orf19.6588	NBP2	-0.0829915	0.571931	Protein containing an SH3 domain; involved in vacuolar fusion in hyphae; mutants form multiple germ tubes; Spider biofilm induced
C2_07730W_A	orf19.2209	YVC1	-0.0826835	0.571357	Putative vacuolar cation channel shock; repressed by alpha pheromone in SpiderM medium; flow model biofilm repressed
C7_02320W_A	orf19.6479	SEC1	-0.0826669	0.531092	Ortholog(s) have SNARE binding activity, role in exocytosis, positive regulation of vesicle fusion, vesicle docking involved in exocytosis and cellular bud neck, cellular bud tip, plasma membrane, prospore membrane localization
C1_04970W_A	orf19.51	NA	-0.0826315	0.547348	Ortholog(s) have RNA binding activity, role in cellular response to osmotic stress and cytoplasmic stress granule localization
CR_03900W_A	orf19.469	HST7	-0.0825085	0.534716	MAP kinase kinase involved in mating and hyphal growth signal transduction pathways; phosphorylates Cek1p; wild-type virulence in mouse systemic infection; functional homolog of S. cerevisiae Ste7p; mutants are hypersensitive to caspofungin
C2_01680C_A	orf19.1479	NA	-0.0823991	0.529139	Ortholog of the mitochondria localized S. cerevisiae Pib2 protein of unknown function; has a FYVE zinc finger domain; Spider biofilm induced
C6_01750C_A	orf19.3411	NA	-0.0823973	0.568421	Ortholog of S. cerevisiae : BUD17, C. glabrata CBS138 : CAGL0M10725g, C. dubliniensis CD36 : Cd36_61840, C. parapsilosis CDC317 : CPAR2_602630 and C. auris B8441 : B9J08_005378
C1_12810W_A	orf19.6341	RIB7	-0.0822051	0.566555	Ortholog(s) have 5-amino-6-(5-phosphoribosylamino)uracil reductase activity and role in riboflavin biosynthetic process
C2_05740W_A	orf19.6885	SPO7	-0.0821097	0.567122	Putative regulatory subunit of Nem1-Spo7 phosphatase holoenzyme that regulates nuclear growth by controling phospholipid biosynthesis; induced by alpha pheromone in SpiderM medium
C2_00200W_A	orf19.2112	NA	-0.0820919	0.570755	snRNP U5 splicing factor component; involved in positioning the 3' splice site during the 2nd catalytic step of splicing; Spider biofilm induced
C2_04720C_A	orf19.156	FGR51	-0.081799	0.529995	Protein lacking an ortholog in S. cerevisiae; transposon mutation affects filamentous growth; Hap43p-repressed gene
C3_00140W_A	orf19.5462	NA	-0.0816749	0.909469	Protein of unknown function
C4_04310W_A	orf19.1416	COX11	-0.0816725	0.536268	Cytochrome oxidase assembly protein; transcript regulated by Nrg1; protein repressed during the mating process; Hap43-repressed gene; rat catheter biofilm induced
C1_02050C_A	orf19.3663	PHO91	-0.0816238	0.666419	Putative low-affinity phosphate transporter; fungal-specific (no human or murine homolog)
C3_05760W_A	orf19.7357	NA	-0.0810921	0.552012	Ortholog(s) have phosphopantothenate--cysteine ligase activity, role in acetyl-CoA biosynthetic process from pantothenate, coenzyme A biosynthetic process and CoA-synthesizing protein complex, cytoplasm, nucleus localization
C1_11250W_A	orf19.676	NA	-0.080911	0.770872	Microtubule-binding protein of the cortical microtubule; delays exit from mitosis when the spindle is abnormally oriented; Spider biofilm repressed
CR_00340C_A	orf19.7499.1	NA	-0.0808808	0.703111	Ortholog of C. parapsilosis CDC317 : CPAR2_800380, Candida tenuis NRRL Y-1498 : CANTEDRAFT_114079, Pichia stipitis Pignal : psti_CGOB_00127 and Candida tropicalis MYA-3404 : CTRG_05490
C3_06910C_A	orf19.6810	TPD3	-0.0808541	0.533803	Subunit of protein serine/threonine phosphatase PPA2, involved in regulation of cytokinesis and morphogenesis; forms complex with catalytic subunit Pph21p that dephosphorylates septin Sep7p
C1_14320C_A	orf19.7244	NA	-0.0805617	0.572274	Putative fumarylacetoacetate hydrolase; induced by nitric oxide independent of Yhb1; regulated by Sef1, Sfu1, Hap43; flow model biofilm induced
C5_05140W_A	orf19.4006	NA	-0.0804766	0.565138	Has domain(s) with predicted 2-dehydropantoate 2-reductase activity, NADP binding, oxidoreductase activity, oxidoreductase activity, acting on the CH-OH group of donors, NAD or NADP as acceptor activity
C3_04250W_A	orf19.5867	WSC1	-0.0803427	0.701983	Putative cell wall component; transcript upregulated in cyr1 mutant (yeast or hyphae); Spider and flow model biofilm induced
CR_08910C_A	orf19.7286	RPN7	-0.0801904	0.539941	Subunit of the proteasome regulatory particle; regulated by Gcn2p and Gcn4p; protein present in exponential and stationary growth phase yeast cultures
CR_10670W_A	orf19.7654	CPR6	-0.0800793	0.57658	Putative peptidyl-prolyl cis-trans isomerase; macrophage/pseudohyphal-repressed; heavy metal (cadmium) stress-induced; heterozygous null mutant displays sensitivity to virgineone; rat catheter biofilm induced
C7_04260W_A	orf19.7144	NA	-0.0800757	0.544953	Ortholog(s) have GTP binding, GTPase activity, ribosome binding activity
CR_10430C_A	orf19.7620	NA	-0.0798453	0.681248	Ortholog(s) have ATPase activator activity, role in mRNA splicing, via spliceosome, positive regulation of ATPase activity and spliceosomal complex localization
C6_03010W_A	orf19.5580	TEL1	-0.0795911	0.652855	Ortholog(s) have protein kinase activity, protein serine/threonine kinase activity, telomeric DNA binding activity
C4_02510W_A	orf19.2751	NA	-0.0792778	0.572399	Predicted membrane transporter; member of the monocarboxylate porter (MCP) family, major facilitator superfamily; Hap43-induced gene; alkaline upregulated by Rim101; possibly an essential gene, disruptants not obtained by UAU1 method
C7_04050W_A	orf19.7175	HLJ1	-0.0789945	0.562062	Putative HSP40 co-chaperone; repressed during the mating process
C1_13120C_A	orf19.4939	MON2	-0.0785946	0.546832	Peripheral membrane protein; role in endocytosis and vacuole integrity; flow model and rat catheter biofilm repressed
C3_00510W_A	orf19.5412	NA	-0.0782551	0.637926	Ortholog of S. cerevisiae : ECM9, C. glabrata CBS138 : CAGL0L02255g, C. dubliniensis CD36 : Cd36_80470, C. parapsilosis CDC317 : CPAR2_503390 and C. auris B8441 : B9J08_003812
C5_04870W_A	orf19.3973	NA	-0.0779487	0.653259	Ortholog of S. cerevisiae HUA1, which is a cytoplasmic zinc finger domain protein with similarity to Type I J-proteins; flow model biofilm induced
C2_09640W_A	orf19.1390	PMI1	-0.0777516	0.58939	Phosphomannose isomerase; cell wall biosynthesis enzyme; drug target; functional homolog of S. cerevisiae, E. coli phosphomannose isomerase; Gcn4-regulated; induced on adherence to polystyrene, phagocytosis; 3-AT, Spider biofilm repressed
C2_01000W_A	orf19.2023	HGT7	-0.0775831	0.731402	Putative MFS glucose transporter; glucose, fluconazole, Snf3 induced, expressed at high glucose; 20 member C. albicans glucose transporter family; 12 TM regions predicted; flow model biofilm induced; Spider biofilm repressed
C1_03540C_A	orf19.3057	NA	-0.0774106	0.623586	Ortholog(s) have role in mitochondrial genome maintenance
C3_02260C_A	orf19.1619	NA	-0.0773517	0.553344	Putative kinase subunit of RNA polymerase II carboxy-terminal domain kinase I; possibly an essential gene, disruptants not obtained by UAU1 method
C5_01770C_A	orf19.3198	OBPA	-0.0772925	0.553546	Similar to oxysterol binding protein; non-sex gene located within the MTLa mating-type-like locus; Plc1p-regulated
C6_01150W_A	orf19.122	CDC20	-0.0770187	0.642701	Activator of anaphase-promoting complex/cyclosome; induced under Cdc5 depletion; member of conserved Mcm1 regulon; mRNA expression peaks at cell-cycle G2/M phase; mRNA binds She3 and is localized to buds of yeast cells and to hyphal tips
CR_04950W_A	orf19.1808	MED5	-0.0769445	0.57433	RNA polymerase II mediator complex subunit; transcription positively regulated by Tbf1p
C6_02340W_A	orf19.3476	HRR25	-0.0766522	0.555322	Predicted protein serine/threonine kinase; Spider biofilm induced
C5_04320C_A	orf19.3919	NA	-0.0766062	0.566076	RNI-like superfamily domain-containing protein; early-stage flow model biofilm induced; Spider biofilm induced
C2_02200W_A	orf19.1536	ZRC1	-0.0763647	0.561066	Putative zinc transporter essential for tolerance to zinc; plays a role in zincosome formation; Hap43-induced; required for normal filamentous growth; mRNA binds She3 and is localized to hyphal tips
CR_06750C_A	orf19.709	PUP2	-0.0763511	0.558853	Alpha5 subunit of the 20S proteasome; macrophage/pseudohyphal-repressed; regulated by Gcn2p and Gcn4p; protein present in exponential and stationary growth phase yeast cultures
CR_03840C_A	orf19.4355	NA	-0.0762155	0.849838	Ortholog of C. dubliniensis CD36 : Cd36_29080, C. parapsilosis CDC317 : CPAR2_202490, Candida tenuis NRRL Y-1498 : CANTEDRAFT_112323 and Debaryomyces hansenii CBS767 : DEHA2F19184g
C6_01280W_A	orf19.135	EXO84	-0.0761929	0.565703	Predicted subunit of the exocyst complex, involved in exocytosis; localizes to a crescent on the surface of the hyphal tip
C7_00040C_A	orf19.7121	NA	-0.0760899	0.827025	Protein of unknown function; Spider biofilm repressed
C7_03490W_A	orf19.6706	GYP7	-0.0756122	0.560882	Protein similar to S. cerevisiae Gyp7p (GTPase-activating protein for Ypt1p); caspofungin-induced
C1_00150C_A	orf19.6091	RIM8	-0.0753677	0.738405	Beta-arrestin-like protein; involved in pH response; required for pathogenesis, activation of Rim101 and alkaline pH-induced hyphal growth; colony morphology-related gene regulation by Ssn6p negative feedback regulation target
C3_02460C_A	orf19.234	PHA2	-0.0748385	0.62712	Putative prephenate dehydratase; Hap43p-repressed gene; expression downregulated in an ssr1 null mutant
C2_08960C_A	orf19.210	NA	-0.0746363	0.6262	Ortholog(s) have role in mitotic division septum assembly, protein localization to bud neck and cell division site, cytoplasm, division septum localization
C3_03780W_A	orf19.6940	NA	-0.0743184	0.689505	Protein of unknown function
C5_03370C_A	orf19.2642	NA	-0.0734082	0.709029	Ortholog(s) have myosin II heavy chain binding activity, role in mitotic actomyosin contractile ring disassembly and cellular bud neck contractile ring, incipient cellular bud site, myosin II complex localization
C3_01990W_A	orf19.1649	RNA1	-0.07339	0.634886	Putative GTPase-activating protein; protein level decreases in stationary phase cultures; Spider biofilm repressed
C4_04430W_A	orf19.3844	MRP8	-0.0731033	0.588412	Mitochondrial ribosomal protein; ortholog of S. cerevisiae Mrp8; transcript induced in hyphal form; mutant is viable; flow model and rat catheter biofilm repressed
C2_06780C_A	orf19.2229	NA	-0.0725119	0.6322	Ortholog(s) have ubiquitin-protein transferase activity, role in protein ubiquitination, response to ethanol, septin ring assembly and cytoplasm, nucleus localization
CR_05680C_A	orf19.6644	NA	-0.0719289	0.813035	Protein of unknown function; 2 predicted transmembrane domains; transcript detected on high-resolution tiling arrays; flow model biofilm induced; Spider biofilm repressed
C2_08160C_A	orf19.2168.3	NA	-0.0717045	0.712775	Ortholog(s) have role in ER-dependent peroxisome organization, endoplasmic reticulum inheritance, endoplasmic reticulum organization and endoplasmic reticulum tubular network membrane organization, more
C2_00610C_A	orf19.2066.1	ATP18	-0.071664	0.754665	F1F0 ATP synthase complex subunit; fungal-specific; gene has intron
C1_11520C_A	orf19.1168	ZCF3	-0.0716414	0.73107	Zn(II)2Cys6 domain transcription factor; required for filamentous growth, resistance to rapamycin and flucytosine; possibly an essential gene, disruptants not obtained by UAU1 method; Hap43-repressed; Spider and flow model biofilm induced
C6_03300C_A	orf19.5618	NA	-0.0715851	0.592942	Ortholog(s) have SNARE binding, unfolded protein binding activity
C4_06260W_A	orf19.2910	PGA43	-0.0711128	0.703585	Putative GPI-anchored protein
C6_04250W_A	orf19.1082.1	NA	-0.0708257	0.688799	Ortholog(s) have cytochrome-c oxidase activity, role in mitochondrial cytochrome c oxidase assembly and mitochondrial intermembrane space, mitochondrial respiratory chain complex IV localization
C3_05600W_A	orf19.6995	ATO6	-0.0707119	0.714956	Putative fungal-specific transmembrane protein
C3_00420W_A	orf19.5425	NA	-0.0701164	0.598227	Ortholog(s) have 3'-tRNA processing endoribonuclease activity
C5_04780W_A	orf19.3964	ASH2	-0.0698759	0.615446	Ortholog(s) have histone methyltransferase activity (H3-K4 specific) activity
C6_04230W_A	orf19.1080	NA	-0.0698122	0.721599	Ortholog of C. dubliniensis CD36 : Cd36_64900, C. parapsilosis CDC317 : CPAR2_600390, Pichia stipitis Pignal : PICST_30726 and Candida guilliermondii ATCC 6260 : PGUG_04023
C2_04450W_A	orf19.4507	NA	-0.0697048	0.727764	Protein of unknown function; Hap43-repressed; rat catheter biofilm repressed
C2_07590W_A	orf19.1866	VMA10	-0.0696156	0.592082	Subunit G of the V1 peripheral membrane domain of the vacuolar H+-ATPase (V-ATPase); involved in vacuolar acidification; rat catheter biofilm repressed
C4_01920W_A	orf19.4600.1	DPM3	-0.0695938	0.758548	Dolichol-phosphate mannose synthase subunit, essential for enzyme activity; flow model biofilm repressed
C1_02980W_A	orf19.2989	GOR1	-0.0693389	0.593519	Ortholog(s) have glyoxylate reductase (NAD+) activity, role in glyoxylate catabolic process and extracellular region localization
C7_01150W_A	orf19.6898	NA	-0.069207	0.680312	Protein similar to S. pombe SPBC1709.16c a predicted aromatic ring-opening dioxygenase; induced by benomyl treatment or in azole-resistant strain that overexpresses MDR1; Spider biofilm induced
C4_01360W_A	orf19.4651	PGA53	-0.0690138	0.732273	GPI-anchored cell surface protein of unknown function; greater mRNA abundance observed in a cyr1 homozygous null mutant than in wild type
CR_03980W_A	orf19.480	NA	-0.0689988	0.696766	Protein of unknown function; rat catheter and Spider biofilm induced
C1_13740W_A	orf19.5011	KAR9	-0.0688929	0.676096	Ortholog of S. cerevisiae Kar9; role in mitotic spindle positioning; nonessential; localizes to bud tip, bud neck, hyphal tip; wild-type localization requires actin and microtubule cytoskeleton; induced by alpha factor
C7_03040W_A	orf19.5157	NA	-0.0683454	0.692824	Protein with a protein tyrosine phosphatase-like protein domain; putative membrane-spanning regions; rat catheter biofilm induced
C3_02420C_B	NA	NA	-0.0683359	0.708571	NA
C1_04400C_A	orf19.5197	APE2	-0.0682995	0.625358	Neutral arginine, alanine, leucine specific metallo-aminopeptidase; purified from cell wall/intracellular fractions; protein repressed during mating; Hog1, farnesol-induced; may be essential (UAU1 method); rat catheter biofilm repressed
C1_14490C_A	orf19.7267	SAM35	-0.068244	0.683903	Predicted component of the sorting and assembly machinery (SAM complex) of the mitochondrial outer membrane, involved in protein import into mitochondria
C1_04000C_A	orf19.4475	KTR4	-0.0681356	0.612743	Mannosyltransferase; induced during cell wall regeneration; fungal-specific (no human or murine homolog); Bcr1-repressed in RPMI a/a biofilms
C2_07360W_A	orf19.1900	NA	-0.0679907	0.656027	Ortholog(s) have RNA methyltransferase activity and role in 7-methylguanosine cap hypermethylation, RNA methylation, meiotic cell cycle, nucleologenesis, regulation of telomere maintenance via telomerase, tRNA processing
CR_07800W_A	orf19.3708	SAP2	-0.0678792	0.887192	Major secreted aspartyl proteinase; utilization of protein as nitrogen source; role in virulence complicated by URA3 effects; immunoprotective; regulated by growth, albumin, drugs, white cell-type; flow model biofilm induced
C2_03640W_A	orf19.854	UGA11	-0.0678744	0.669068	Putative gamma-aminobutyrate (GABA) transaminase; macrophage-induced; overlaps orf19.854.1, which is a region annotated as a blocked reading frame; Spider biofilm induced
C1_06140C_A	NA	NA	-0.0677805	0.843998	NA
C4_06930C_A	orf19.3116	EXM2	-0.0675209	0.655201	Putative U1 snRNP complex compotent; decreased transcription is observed upon fluphenazine treatment
CR_03560W_A	orf19.4400	NA	-0.0674435	0.646314	Has domain(s) with predicted role in anaphase-promoting complex-dependent catabolic process, regulation of mitotic metaphase/anaphase transition and anaphase-promoting complex localization
CR_10530W_A	orf19.7632	NA	-0.0669644	0.633957	Ortholog of C. dubliniensis CD36 : Cd36_35360, C. parapsilosis CDC317 : CPAR2_200320, C. auris B8441 : B9J08_001247 and Candida tenuis NRRL Y-1498 : CANTEDRAFT_136418
C2_06250C_A	orf19.5487	CDC46	-0.0667657	0.624784	Putative hexameric MCM complex subunit; predicted role in control of cell division; periodic mRNA expression. peak at cell-cycle M/G1 phase; regulated by tyrosol, cell density, Plc1; repressed by alpha pheromone in SpiderM medium
C4_06600W_A	orf19.2873	TOP2	-0.0666964	0.608324	DNA topoisomerase II; catalyzes ATP-dependent DNA relaxation and decatenation in vitro; Y842 predicted to be catalytic; functional homolog of S. cerevisiae Top2p; sensitive to amsacrine or doxorubicin; farnesol-upregulated in biofilm
C2_07370W_A	orf19.1897	NA	-0.0666358	0.62683	Ortholog of C. dubliniensis CD36 : Cd36_21640, C. parapsilosis CDC317 : CPAR2_105040, Candida tenuis NRRL Y-1498 : CANTEDRAFT_112352 and Debaryomyces hansenii CBS767 : DEHA2C08008g
C1_12790C_A	orf19.6343	FEN1	-0.0665692	0.628353	Putative fatty acid elongase; predicted role in sphingolipid biosynthesis; possibly an essential gene, disruptants not obtained by UAU1 method; Spider and flow model biofilm induced
C3_06420C_A	orf19.7427	NA	-0.0665532	0.639429	Has domain(s) with predicted integral component of membrane localization
CR_09750C_A	orf19.7547	NA	-0.0665333	0.620265	Ortholog(s) have phosphatidylinositol-3-phosphate binding, ubiquitin protein ligase activity, ubiquitin-protein transferase activity
C1_03340C_A	orf19.3031	SEC62	-0.0663378	0.619933	Putative endoplasmic reticulum (ER) protein-translocation complex subunit
C7_01270C_A	orf19.6907	NA	-0.0659403	0.684645	Ortholog(s) have DNA binding activity, role in regulation of DNA damage checkpoint and cytoplasm, nuclear periphery localization
CR_05450C_A	orf19.3516	NA	-0.0658571	0.716073	Protein of unknown function; Hap43-repressed; Spider biofilm repressed
C6_02660C_A	orf19.5536	NA	-0.0656924	0.764715	Has domain(s) with predicted carbon-nitrogen ligase activity, with glutamine as amido-N-donor, hydrolase activity
C6_01340C_A	orf19.3449.2	NA	-0.0656004	0.657099	Putative mitochondrial phosphatidylglycerophosphatase (PGP phosphatase); essential for cardiolipin biosynthesis; rat catheter biofilm induced
CR_04440C_A	orf19.535	RBR1	-0.065543	0.849426	Glycosylphosphatidylinositol (GPI)-anchored cell wall protein; required for filamentous growth at acidic pH; expression repressed by Rim101 and activated by Nrg1; Hap43-induced
CR_02780W_A	orf19.2836	NA	-0.0654061	0.863811	Protein with similarity to carbonic anhydrases
C1_07120W_A	orf19.4456	GAP4	-0.0650299	0.618107	High-affinity S-adenosylmethionine permease; required for SAM-induced morphogenesis; hyphal induced; regulated by Hap43, Gcn2 and Gcn4; colony morphology-related gene regulation by Ssnp
C6_00660C_A	orf19.4193	NA	-0.0650247	0.634886	Ortholog(s) have Arp2/3 complex binding activity, role in actin filament debranching, negative regulation of Arp2/3 complex-mediated actin nucleation and actin cortical patch, cytoplasm localization
C1_07100C_A	orf19.6194	NA	-0.0646152	0.802341	Ortholog of C. dubliniensis CD36 : Cd36_06640, C. parapsilosis CDC317 : CPAR2_208220, C. auris B8441 : B9J08_002282 and Candida tenuis NRRL Y-1498 : CANTEDRAFT_136902
C5_01940W_A	orf19.3177	RIB2	-0.0644179	0.628723	Ortholog(s) have 2,5-diamino-6-ribitylamino-4(3H)-pyrimidinone 5'-phosphate deaminase activity, pseudouridine synthase activity and role in riboflavin biosynthetic process, tRNA pseudouridine synthesis
C5_02060W_A	orf19.3163	NA	-0.0642116	0.695023	Ortholog of C. dubliniensis CD36 : Cd36_51910, C. parapsilosis CDC317 : CPAR2_101650, C. auris B8441 : B9J08_001942 and Candida tenuis NRRL Y-1498 : CANTEDRAFT_94797
C6_01950C_A	orf19.686	NA	-0.0641585	0.631701	Protein of unknown function; regulated by Nrg1
C2_03830W_A	orf19.839	NA	-0.0641278	0.634766	Putative endoribonuclease; induced by nitric oxide independent of Yhb1p; mutation confers hypersensitivity to aureobasidin A
C3_04990W_A	orf19.5967	FGR44	-0.0640632	0.631117	Protein lacking an ortholog in S. cerevisiae; transposon mutation affects filamentous growth
C6_02890C_A	orf19.5565	HPD1	-0.0637738	0.805643	3-hydroxypropionate dehydrogenase; involved in degradation of toxic propionyl-CoA; rat catheter and Spider biofilm induced
CR_05330W_A	orf19.5288.1	NA	-0.0628234	0.676891	Protein of unknown function; Spider biofilm repressed
C3_03190C_A	orf19.318	NA	-0.0627273	0.66954	Ortholog(s) have role in protein maturation by [2Fe-2S] cluster transfer, protein maturation by [4Fe-4S] cluster transfer and mitochondrial matrix localization
CR_05670C_A	orf19.6645	HMO1	-0.0617107	0.654559	HMG-box transcription factor; binds upstream of hexose and ergosterol metabolism and cell cycle genes; acts as repressor of START; activates pseudohyphal growth when expressed in S. cerevisiae; repressed in hyphae
C1_05240C_A	orf19.441	RPT1	-0.0615616	0.640925	Putative 26S proteasome regulatory subunit 7; Hap43p-repressed gene; regulated by Gcn2p and Gcn4p; overlaps orf19.442
C2_05300C_A	orf19.3559	NA	-0.0612325	0.849442	S. cerevisiae ortholog Mrps35p is a structural constituent of ribosome and localizes to mitochondrial small ribosomal subunit; the snoRNA CD39 is encoded within the MRPS35 intron
C6_03900W_A	orf19.5765	NUP82	-0.0609405	0.639118	Linker nucleoporin of the nuclear pore complex; role in mRNA andexport from nucleus, protein import into nucleus, ribosomal large subunit export from nucleus, ribosomal small subunit export from nucleus; rat catheter biofilm repressed
CR_07230W_A	orf19.6147	NA	-0.0607745	0.645723	Putative histone chaperone; role in chromatin remodeling; rat catheter and Spider biofilm repressed
C3_00670C_B	NA	NA	-0.0606815	0.645632	NA
C1_04750W_A	orf19.769	IFE1	-0.0603512	0.678047	Putative medium-chain alcohol dehydrogenase; rat catheter and Spider biofilm repressed
C4_01760W_A	orf19.4617	NA	-0.0597295	0.649207	Predicted peptide alpha-N-acetyltransferase; flow model biofilm induced
C3_07630C_A	orf19.6726	NA	-0.0597079	0.766301	Ortholog(s) have DNA binding, DNA secondary structure binding activity
C1_12890W_A	NA	NA	-0.0589972	0.741133	NA
C3_06260C_A	orf19.7406	NA	-0.0588475	0.695853	Ortholog of C. dubliniensis CD36 : Cd36_86220, C. parapsilosis CDC317 : CPAR2_404490, C. auris B8441 : B9J08_000040 and Candida tenuis NRRL Y-1498 : CANTEDRAFT_94473
C1_10840C_A	orf19.2333	NA	-0.0587927	0.654256	Ortholog(s) have role in retrograde transport, endosome to Golgi and cytoplasm, late endosome localization
C3_04600C_A	NA	NA	-0.0584066	0.94286	NA
C4_01420W_A	orf19.4643	NA	-0.0582806	0.6773	Ortholog of C. dubliniensis CD36 : Cd36_41430, Candida tropicalis NEW ASSEMBLY : CTRG1_00187, Candida tropicalis MYA-3404 : CTRG_00187 and Candida albicans WO-1 : CAWG_03642
C4_04920W_A	orf19.3787	NA	-0.0582091	0.664769	Ortholog(s) have chromatin DNA binding activity
C2_03440W_A	orf19.876	PGA33	-0.0581578	0.713315	Putative GPI-anchored protein of unknown function; Spider biofilm repressed
C1_04960C_A	orf19.50	NA	-0.0578733	0.660232	Ortholog(s) have role in SCF-dependent proteasomal ubiquitin-dependent protein catabolic process, cellular response to DNA damage stimulus, cellular response to methylmercury
CR_03780C_A	orf19.4376	NA	-0.057502	0.742634	Protein of unknown function; Spider biofilm induced
CR_08170C_A	orf19.6377	NA	-0.0574514	0.686094	Ortholog(s) have protein C-terminal leucine carboxyl O-methyltransferase activity and role in C-terminal protein methylation, cellular protein-containing complex assembly, regulation of autophagy
CR_03860C_A	orf19.4357	NA	-0.0573794	0.666344	Putative protein similar to S. cerevisiae Mgr3p, a subunit of the i-AAA protease supercomplex that degrades misfolded mitochondrial proteins
C4_04870C_A	orf19.3792	NA	-0.0567888	0.66625	Ortholog(s) have RNA binding, chromatin binding, mRNA binding activity
C5_01720C_A	orf19.3203	RCY1	-0.0566862	0.691935	Putative F-box protein involved in endocytic membrane traffic and/or recycling; fungal-specific (no human or murine homolog)
CR_09830W_A	orf19.7554	NA	-0.0564629	0.745459	Transporter; similar to the Sit1 siderophore transporter; induced by nitric oxide independent of Yhb1; repressed during chlamydospore formation in C. albicans and C. dubliniensis; rat catheter biofilm repressed
C3_03010C_A	orf19.297	DTD2	-0.0563712	0.671339	Ortholog(s) have D-leucyl-tRNA(Leu) deacylase activity, D-tyrosyl-tRNA(Tyr) deacylase activity and role in D-leucine catabolic process, D-tyrosine catabolic process, tRNA metabolic process
C5_04740C_A	orf19.3960	HYS2	-0.0563119	0.743684	Putative DNA polymerase III (delta) subunit with a predicted role in DNA replication and DNA repair; cell-cycle regulated periodic mRNA expression
C2_09480W_A	orf19.1406	NA	-0.0561656	0.718308	Ortholog(s) have DNA-directed DNA polymerase activity, role in error-free translesion synthesis, error-prone translesion synthesis and mitochondrion, zeta DNA polymerase complex localization
C2_01150W_A	orf19.2009	PEX12	-0.0561081	0.689302	Ortholog(s) have ubiquitin protein ligase activity, role in protein import into peroxisome matrix, protein monoubiquitination and integral component of peroxisomal membrane, peroxisomal importomer complex localization
C3_05080W_A	orf19.5978	NA	-0.0559628	0.916724	Has domain(s) with predicted acyltransferase activity, transferring groups other than amino-acyl groups, oxidoreductase activity, zinc ion binding activity
C2_07750W_A	orf19.2204.2	RHO2	-0.0557747	0.724518	Ortholog(s) have GTPase activity and role in establishment or maintenance of actin cytoskeleton polarity, regulation of fungal-type cell wall (1->3)-alpha-glucan biosynthetic process
C1_02900C_A	orf19.2980	NA	-0.0553531	0.700724	Ortholog(s) have RNA helicase activity and role in generation of catalytic spliceosome for first transesterification step, spliceosomal complex disassembly
CR_10210W_A	orf19.7597	PGA12	-0.0546889	0.931657	Putative GPI-anchored protein
C2_09240C_A	orf19.4085	NA	-0.0545423	0.743004	Protein of unknown function; transcript detected on high-resolution tiling arrays
C3_02580C_A	orf19.247	NA	-0.054102	0.740853	Ortholog(s) have role in endosome organization, regulation of protein localization and BLOC-1 complex localization
C2_04850C_A	orf19.4127	NA	-0.0537655	0.679201	Ortholog(s) have actin filament binding activity, role in actin cortical patch localization, actin cytoskeleton organization, actin filament bundle assembly, endocytosis and actin cortical patch localization
C3_07980C_A	NA	NA	-0.0537091	0.806162	NA
C2_02810C_A	orf19.5825	NCB2	-0.0534439	0.735661	Beta subunit of NC2, heterodimeric regulator of transcription; activates CDR1 transcription; possibly an essential gene, disruptants not obtained by UAU1 method; conditional mutants show decreased susceptibility to azoles
C6_03410C_A	orf19.5630	APA2	-0.0533176	0.681678	Putative ATP adenylyltransferase II; regulated by Gcn4; repressed by amino acid starvation (3-AT); induced by prostaglandins; Hap43-repressed; Spider biofilm repressed
C4_05860W_A	orf19.1273	NA	-0.0533053	0.702276	Ortholog(s) have tubulin binding activity and role in cytoplasm protein quality control by the ubiquitin-proteasome system, positive regulation of transcription elongation from RNA polymerase II promoter, tubulin complex assembly
C4_07250C_B	NA	NA	-0.0533009	0.767531	NA
C3_00610W_A	orf19.5397	NA	-0.0532444	0.719792	Putative conserved oligomeric Golgi complex subunit; decreased transcription is observed upon fluphenazine treatment
CR_06310W_A	orf19.3885	NA	-0.0530784	0.869328	Has domain(s) with predicted N-acetyltransferase activity; highly induced during chlamydospore formation in both C. albicans and C. dubliniensis
C3_07950C_A	orf19.6190	SRB1	-0.0530672	0.722797	Essential GDP-mannose pyrophosphorylase; makes GDP-mannose for protein glycosylation; functional in S. cerevisiae psa1; on yeast-form, not hyphal cell surface; alkaline induced; induced on adherence to polystyrene; Spider biofilm repressed
CR_04860C_A	orf19.6307	NA	-0.0530557	0.811704	Ortholog of C. dubliniensis CD36 : Cd36_30250, C. auris B8441 : B9J08_001969, Candida tenuis NRRL Y-1498 : CANTEDRAFT_98619 and Debaryomyces hansenii CBS767 : DEHA2G22594g
C7_04030C_A	orf19.7177	KAP120	-0.052598	0.685652	Putative karyopherin; mutation confers hypersensitivity to cytochalasin D
C4_05140C_A	orf19.744	GDB1	-0.0525157	0.767744	Putative glycogen debranching enzyme; expression is regulated upon white-opaque switch; regulated by Nrg1, Tup1; rat catheter biofilm repressed
C6_03160C_A	orf19.5602	BMT6	-0.0524666	0.744853	Beta-mannosyltransferase; beta-1,2-mannosylation of phospholipomannan; member of a 9-member family including Bmt1, Bmt2, Bmt3, and Bmt4 with roles in mannosylation of cell wall phosphopeptidomannan; flow model biofilm induced
C6_03420W_A	orf19.5701	NA	-0.052305	0.834257	Ortholog(s) have role in DNA replication initiation, chromosome segregation, establishment of mitotic sister chromatid cohesion, mitotic spindle assembly checkpoint signaling
CR_00830W_A	orf19.3272	NA	-0.0519132	0.744478	Ortholog(s) have chaperone binding activity, role in box C/D snoRNP assembly, protein folding and R2TP complex localization
C5_04660C_A	orf19.3951	TIP1	-0.0515498	0.708242	Protein with a predicted role in biogenesis of ER-derived COPII transport vesicles; mutation confers hypersensitivity to toxic ergosterol analog
CR_05970C_A	orf19.458	NA	-0.0513192	0.695367	Ortholog(s) have ATPase-coupled transmembrane transporter activity, protein transmembrane transporter activity
C2_02870W_A	orf19.5817	NA	-0.0512714	0.71683	Ortholog(s) have role in cytoplasm to vacuole transport by the Cvt pathway, endoplasmic reticulum to Golgi vesicle-mediated transport, intra-Golgi vesicle-mediated transport, macroautophagy
C2_05620W_A	orf19.6873.1	KTI11	-0.0511689	0.933045	Zn-ribbon protein; required for synthesis of diphthamide on translation factor eEF2; involved in modification of wobble nucleosides in tRNAs; rat catheter and Spider biofilm induced
C2_07260C_A	orf19.2283	DQD1	-0.0507052	0.696327	Putative 3-dehydroquinate dehydratase; ketoconazole-repressed; protein abundance downregulated by macrophages; flow model biofilm induced
CR_04350C_A	orf19.524	NA	-0.0503437	0.718902	Has domain(s) with predicted ubiquitin-protein transferase activity, zinc ion binding activity
C4_07210W_A	orf19.3084	NA	-0.0503284	0.724854	Ortholog(s) have acetyltransferase activity, histone acetyltransferase activity, role in chromatin silencing at telomere and SAS acetyltransferase complex localization
C3_04980W_A	NA	NA	-0.0502466	0.925206	NA
C5_01930W_A	orf19.3178	NA	-0.0500728	0.725714	Ortholog(s) have RNA binding activity, role in mRNA 5'-splice site recognition, mRNA splicing, via spliceosome and U2-type prespliceosome localization
CR_04340W_A	orf19.522	PIM1	-0.0492112	0.707368	ATP-dependent Lon protease; role in degradation of misfolded proteins in mitochondria, biogenesis and maintenance of mitochondria; rat catheter biofilm induced
C1_09340C_A	orf19.4795	NA	-0.0489456	0.760097	Protein of unknown function; Sef1-, Sfu1-, and Hap43 regulated; Spider biofilm induced
C1_06850W_A	orf19.6225	PCL7	-0.0488231	0.767947	Putative cyclin-like protein; possible Pho85 cyclin; hyphal repressed; induced by Mnl1 under weak acid stress
C4_02370C_A	orf19.2767	PGA59	-0.0488111	0.811428	Adhesin-like cell wall protein; putative GPI-anchor; colony morphology-related gene regulation by Ssn6; Hap43-induced; Spider biofilm repressed
C1_06340W_B	NA	NA	-0.0485383	0.816658	NA
C1_03440C_A	orf19.3045	NA	-0.0485259	0.710056	Predicted aldehyde dehydrogenase domain; virulence-group-correlated expression
C7_02420C_A	orf19.6469	NA	-0.0482647	0.743214	Predicted ORF in retrotransposon Tca11 with similarity to the Gag-Pol region of retrotransposons, which encodes nucleocapsid-like protein, reverse transcriptase, protease, and integrase
C4_01720C_A	orf19.4622	NA	-0.0481637	0.769359	Ortholog(s) have role in cellular response to DNA damage stimulus, protein ubiquitination, telomere maintenance, transcription-coupled nucleotide-excision repair, ubiquitin-dependent protein catabolic process and nucleus localization
C1_14520W_A	orf19.7270	NA	-0.0481342	0.797509	Protein of unknown function; Spider biofilm repressed
C1_11810W_A	orf19.1135	CAS1	-0.0478807	0.721091	Putative transcription factor with Ku70/Ku80 beta-barrel DNA-binding motif; involved in telomerase regulation and telomere protection; mutation causes marginal increase in caspofungin sensitivity
C2_09920W_A	orf19.1360	NA	-0.0478244	0.827216	Ortholog(s) have role in mitochondrial genome maintenance, mitochondrion organization
C2_09360W_A	orf19.4097	NA	-0.0477412	0.764453	Ortholog of C. dubliniensis CD36 : Cd36_23480, C. parapsilosis CDC317 : CPAR2_407050, C. auris B8441 : B9J08_003033 and Candida tenuis NRRL Y-1498 : CANTEDRAFT_116822
C1_05380C_A	orf19.427	NA	-0.047495	0.736254	Ortholog(s) have telomeric DNA binding activity
C1_12000C_A	orf19.5266	NA	-0.0471314	0.884656	Planktonic growth-induced gene
CR_02330C_A	orf19.3736	KAR4	-0.0470844	0.843838	Transcription factor; required for gene regulation in response to pheromones; ortholog of S. cerevisiae Kar4; role in karyogamy; opaque-specific, a-specific; induced by alpha factor
C1_02160W_A	orf19.3673	NA	-0.0470761	0.774181	Ortholog(s) have role in chromosome organization, endoplasmic reticulum to Golgi vesicle-mediated transport and TRAPPI protein complex, TRAPPII protein complex, TRAPPIII protein complex localization
C1_10200C_A	orf19.4889	NA	-0.0465918	0.790857	Predicted MFS family membrane transporter, member of the drug:proton antiporter (12 spanner) (DHA1) family; Spider biofilm induced
CR_09470W_A	orf19.7342	AXL1	-0.0461053	0.812857	Putative endoprotease; induced by alpha factor; transcript is upregulated in an RHE model of oral candidiasis and in clinical isolates from HIV+ patients with oral candidiasis
C7_01610W_A	orf19.6563.1	NA	-0.0457687	0.74944	Ortholog(s) have role in mitochondrial cytochrome c oxidase assembly, negative regulation of mitochondrial translation and integral component of mitochondrial inner membrane, mitochondrial inner membrane localization
CR_03830C_A	orf19.4354	MCM2	-0.045739	0.739708	Phosphorylated protein of unknown function; transcription is periodic with a peak at M/G1 phase of the cell cycle
C1_04420C_A	orf19.5195	URA6	-0.0453257	0.727094	Ortholog(s) have adenylate kinase activity, uridylate kinase activity, role in 'de novo' pyrimidine nucleobase biosynthetic process, nucleobase-containing compound metabolic process and cytoplasm, nucleus localization
CR_00600C_A	orf19.7473	NA	-0.0448856	0.837383	Ortholog(s) have role in endocytosis and actin cortical patch localization
C2_06430C_A	orf19.21	NA	-0.0448323	0.870228	Ortholog(s) have role in ethanol metabolic process and mitochondrial inner membrane localization
C2_04420W_A	orf19.4510	IFA4	-0.0447122	0.758386	Protein of unknown function; oxidative stress-induced via Cap1
C2_07880W_A	orf19.2194	APM4	-0.0445744	0.754671	Cargo-binding subunit of the clathrin associated protein complex (AP-2), involved in endocytosis; regulates polarized growth through endocytic recycling of chitin synthase Chs3p
C2_10220C_B	NA	NA	-0.0442728	0.746925	NA
C3_01460C_A	orf19.1704	FOX3	-0.0442324	0.861552	Putative peroxisomal 3-oxoacyl CoA thiolase; transcript regulated by white-opaque switch; Spider biofilm induced
C2_03200W_A	orf19.910	PRP3	-0.0441341	0.78194	Predicted splicing factor, component of the U4/U6-U5 snRNP complex; Hap43-induced gene; rat catheter biofilm induced
C1_03660W_A	orf19.3064.1	NA	-0.0440739	0.821149	Ortholog of C. parapsilosis CDC317 : CPAR2_108915, C. auris B8441 : B9J08_004667, Candida tenuis NRRL Y-1498 : CANTEDRAFT_102387 and Debaryomyces hansenii CBS767 : DEHA2B06776g
C2_05830C_A	orf19.5206	NA	-0.0439529	0.823925	Putative chaperone protein; role in the assembly of box H/ACA snoRNPs and thus for pre-rRNA processing; Spider biofilm induced
C3_02450W_A	orf19.233.1	HRT1	-0.0439122	0.756385	Ortholog of S. cerevisiae Hrt1; component of a nuclear ubiquitin-protein ligase complex involved in cell cycle control; induced by hydroxyurea; Spider biofilm induced
C4_02960W_A	orf19.2697	NA	-0.0436697	0.745635	Ortholog(s) have ubiquitin protein ligase activity, ubiquitin-protein transferase activity
C4_06460C_A	orf19.2888	NA	-0.0436511	0.774731	Ortholog(s) have role in cellular protein-containing complex assembly, early endosome to Golgi transport and Golgi apparatus, TRAPPII protein complex localization
C7_01860W_A	NA	NA	-0.0434934	0.881388	NA
C2_02900W_A	orf19.5814	ERI1	-0.0432737	0.814292	Protein of unknown function; Spider biofilm induced
C2_09470C_A	orf19.1605	PMS1	-0.0432108	0.766847	Putative DNA mismatch repair factor; ortholog of S. cerevisiae PMS1 which is an ATP-binding protein involved in DNA mismatch repair
C6_00870C_A	orf19.88	ILV5	-0.0425439	0.935106	Ketol-acid reductoisomerase; antigenic; regulated by Gcn4; GlcNAc, amino acid starvation (3-AT)-induced; macrophage-repressed protein; protein present in exponential and stationary phase; flow model and Spider biofilm repressed
C1_09430W_A	orf19.4805	NA	-0.0421396	0.75791	Putative membrane protein; induced by alpha pheromone in SpiderM medium; Hap4-induced gene; Spider biofilm induced
C1_09420W_A	orf19.4804	LIP2	-0.0418661	0.947061	Secreted lipase; member of a differentially expressed lipase gene family; expressed in alimentary tract, but not oral tissue, during mouse oral infection; may have a role in nutrition and/or in creating an acidic microenvironment
C3_00500C_A	orf19.5413	NA	-0.0418099	0.784686	Ortholog(s) have role in mRNA splicing, via spliceosome and Prp19 complex, spliceosomal complex localization
C1_14450C_A	orf19.7263	NA	-0.041777	0.80714	Putative X-Pro aminopeptidase; Spider biofilm repressed
C1_10360C_B	NA	NA	-0.0416733	0.852542	NA
C1_00880W_A	orf19.6017	NA	-0.0413871	0.855715	Protein of unknown function; Spider biofilm induced
CR_10060W_A	orf19.7581	NA	-0.0412484	0.75396	Protein with a predicted role in assembly of U2 snRNP into the spliceosome; Spider biofilm induced
C1_07090C_A	orf19.6195	NA	-0.0410524	0.75489	Ortholog(s) have 3'-5'-exoribonuclease activity
C5_04470C_A	orf19.3932	NA	-0.0409642	0.753196	Predicted RNA binding protein; stationary phase enriched; induced in core caspofungin response; induced by nitric oxide independent of Yhb1; repressed in ssr1 null; ketoconazole, hypoxia induced; Spider biofilm induced
CR_07860C_A	orf19.3715	ASF1	-0.0408716	0.784141	Protein similar to S. cerevisiae Asf1p, a chromatin assembly complex component; likely to be essential for growth, based on an insertional mutagenesis strategy
C5_03600W_A	orf19.6672	MDJ1	-0.0407817	0.759624	Putative member of the HSP40 (DnaJ) family of chaperones; rat catheter and Spider biofilm induced
C6_00560W_A	orf19.4203	NA	-0.0403781	0.758279	Ortholog(s) have structural constituent of nuclear pore activity, role in nuclear pore organization, spindle pole body duplication and nuclear envelope, nuclear pore, nuclear pore transmembrane ring, spindle pole body localization
CR_03790C_A	orf19.4377	KRE1	-0.0401598	0.905769	Cell wall glycoprotein; beta glucan synthesis; increases glucan content in S. cerevisiae kre1, complements killer toxin sensitivity; caspofungin induced; Spider/rat catheter/flow model biofilm induced; Bcr1-repressed in RPMI a/a biofilms
C4_04800W_A	orf19.3799	NA	-0.0400272	0.791637	Ortholog(s) have role in ER-dependent peroxisome organization, endoplasmic reticulum inheritance, endoplasmic reticulum tubular network maintenance and endoplasmic reticulum tubular network organization, more
C1_12830C_A	orf19.4913	NA	-0.0398072	0.802435	Ortholog(s) have ubiquitin binding activity
C2_07510W_A	orf19.1877	NA	-0.0397371	0.800614	Has domain(s) with predicted nucleic acid binding activity
C1_12420C_A	NA	NA	-0.0396626	0.927968	NA
C3_00710W_A	orf19.5384	CHS8	-0.0395848	0.761042	Chitin synthase required for synthesis of long-chitin fibrils; nonessential; 8 or 9 membrane spanning regions; mRNA present in yeast and hyphae; induced during cell wall regeneration; flow model biofilm repressed
C1_02250W_A	orf19.3682	CWH8	-0.0395115	0.764226	Putative dolichyl pyrophosphate (Dol-P-P) phosphatase; ketoconazole-induced; expression is increased in a fluconazole-resistant isolate; clade-associated gene expression; Hap43p-induced gene
C1_09250W_A	orf19.4784	CRP1	-0.0392805	0.84448	Copper transporter; CPx P1-type ATPase; mediates Cu resistance; similar to Menkes and Wilson disease proteins; copper-induced; Tbf1-activated; suppresses Cu sensitivity of S. cerevisiae cup1 mutant; flow model biofilm induced
C4_04450C_A	orf19.3841	ATG1	-0.0385832	0.786608	Putative protein serine/threonine kinase; predicted role in vesicle formation in autophagy and the cytoplasm-to-vacuole targeting (Cvt) pathway; Spider biofilm induced
C2_07500C_A	orf19.1878	MED4	-0.0384853	0.784811	RNA polymerase II core mediator complex subunit
C1_07080W_A	orf19.6196	RTT102	-0.0384021	0.895346	Component of the SWI/SNF and RSC chromatin remodeling complexes; suggested role in chromosome maintenance; Spider biofilm induced
C2_04330C_A	orf19.4521	NA	-0.0383549	0.778234	S. cerevisiae ortholog Env9 has similarity to oxidoreductases and is proposed to have vacuolar functions, found in lipid particles; hyphal-induced expression
C5_00910C_A	orf19.1976	TRX2	-0.0382254	0.871939	Similar to thioredoxins; not expected to be enzymatically active because it lacks a canonical thioredoxin active site (Trp-Cys-Gly-Pro-Cys); TRX1 encodes all of the cytoplasmic/nuclear thioredoxin function in C. albicans; Hap43p-induced
C4_03170W_A	orf19.2673	NA	-0.0378849	0.878143	Ortholog(s) have SUMO transferase activity, role in DNA repair and Smc5-Smc6 complex localization
C1_01830C_A	orf19.4540	UBC8	-0.0375673	0.774277	Predicted ubiquitin-conjugating enzyme that negatively regulates gluconeogenesis by mediating the glucose-induced ubiquitination of fructose-1,6-bisphosphatase; induced by alpha pheromone in SpiderM medium
C1_13940W_A	orf19.5032	SIM1	-0.037565	0.783733	Adhesin-like protein; involved in cell wall maintenance, redundant with Sun41; possibly secreted; macrophage-repressed; repressed by Rim101, Cyr1, Ras1; Spider biofilm induced
C1_10770W_A	orf19.2342	SFT2	-0.037147	0.802306	Putative membrane protein; transcript regulated by Mig1; Spider biofilm induced
C7_01720W_A	orf19.6552	NA	-0.0370571	0.787987	Flavin-linked sulfhydryl oxidase; predicted localization to endoplasmic reticulum lumen; involved in disulfide bond formation within the ER; Spider biofilm induced
CR_06710C_A	orf19.705	GCN5	-0.0369496	0.791232	Histone acetyltransferase; required for hyphen elongation and cell wall organization; mutation confers hypersensitivity to 5-fluorouracil (5-FU)
CR_04380C_A	orf19.528	SEC26	-0.0367047	0.783639	Secretory vesicles coatomer complex protein
C4_02040W_A	orf19.4589	NA	-0.036398	0.791725	Ortholog(s) have polyamine oxidase activity and role in pantothenate biosynthetic process, spermine catabolic process
C4_02570C_A	orf19.2743	NA	-0.0362241	0.816284	Ortholog(s) have DNA-binding transcription repressor activity, RNA polymerase II-specific, histone H3-methyl-lysine-36 demethylase activity, histone H3-methyl-lysine-9 demethylase activity, sequence-specific DNA binding activity
C7_04340C_A	orf19.7127.1	NA	-0.0359376	0.936059	Putative protein of unknown function, transcript is upregulated in an RHE model of oral candidiasis
C1_02940C_A	orf19.2985	NA	-0.0358569	0.797632	Protein of unknown function; Hap43-repressed gene
C1_04210C_A	orf19.1055	CDC3	-0.0354096	0.821186	Septin; essential for viability; functional homolog of S. cerevisiae Cdc3p; down-regulation associated with azole resistance; macrophage/pseudohyphal-repressed; virulence-group-correlated expression; gene has intron
C4_05060W_A	orf19.3773	CDL1	-0.0353776	0.803897	Putative RNAse III, ortholog of S. cerevisiae RNT1; merged with orf19.3772 in Assembly 21
C5_00600C_A	orf19.929	NA	-0.0353741	0.931321	Protein of unknown function; rat catheter biofilm repressed
C2_01980C_A	orf19.1510	SRD1	-0.0349153	0.794095	Sur7 family protein with PalI-like domains; not required for stress responses; mutant is viable
C3_04840C_A	orf19.5952	NA	-0.0348274	0.874918	Protein of unknown function; induced by nitric oxide independent of Yhb1; Sef1, Sfu1, and Hap43-induced; rat catheter and Spider biofilm induced
C2_07100W_A	orf19.2265	SNF12	-0.0346844	0.789942	Component of the RSC chromatin remodeling complex
C7_02530C_A	orf19.6457	NA	-0.0344192	0.806263	Ortholog of S. cerevisiae : YBL086C, C. glabrata CBS138 : CAGL0C01815g, C. dubliniensis CD36 : Cd36_72270, C. parapsilosis CDC317 : CPAR2_702850 and C. auris B8441 : B9J08_001027
CR_09640C_A	orf19.6599.1	NA	-0.0343663	0.825415	Ortholog(s) have role in cytoplasmic translation
C1_02600W_A	orf19.2948	SNO1	-0.0335979	0.834681	Protein with a predicted role in pyridoxine metabolism; stationary phase protein; regulated by Tup1, Efg1; Spider biofilm induced
C6_01710C_A	orf19.3415	PTK2	-0.0334461	0.856266	Putative protein kinase of polyamine import; mutation confers hypersensitivity to high concentrations of tunicamycin; YPD flow model biofilm induced; rat catheter and Spider biofilm induced
C6_01620W_A	orf19.3425	NA	-0.0331957	0.815188	RING/FYVE/PHD zinc finger protein; Spider biofilm induced
C1_03220C_A	orf19.3014	BMH1	-0.0329536	0.825551	Sole 14-3-3 protein in C. albicans; role in hyphal growth; possibly regulated by host interaction; localizes to yeast-form cell surface, not hyphae; alternatively spliced 5' UTR intron; Spider biofilm repressed
C2_08030W_A	orf19.2181	NA	-0.0329152	0.860435	Ortholog of Spathaspora passalidarum NRRL Y-27907 : spas_CGOB_00067 and Candida albicans WO-1 : CAWG_05895
C1_01250W_A	orf19.3312	NA	-0.0324429	0.802846	Protein of unknown function; flow model and Spider biofilm repressed
C2_02690W_A	orf19.5838	SER2	-0.0322644	0.878231	Ortholog(s) have phosphoserine phosphatase activity and role in L-serine biosynthetic process
CR_08620C_A	orf19.6436	NA	-0.0322015	0.815362	Ortholog of C. dubliniensis CD36 : Cd36_34210, C. parapsilosis CDC317 : CPAR2_205590, C. auris B8441 : B9J08_004911 and Candida tenuis NRRL Y-1498 : cten_CGOB_00133
C1_06000W_A	orf19.2445	NA	-0.0319328	0.893355	Putative dicarboxylic amino acid permease; fungal-specific (no human or murine homolog); induced by alpha pheromone in SpiderM medium
C1_01770W_A	orf19.4548	MAK32	-0.0319022	0.834016	Putative protein involved in the structural stability of L-A double-stranded RNA-containing particles; downregulated upon adherence to polystyrene
C1_05510C_A	orf19.413.1	RPS27A	-0.0319014	0.864176	Ribosomal protein S27; rat catheter and Spider biofilm induced
C1_01710W_A	orf19.3360	NA	-0.0315631	0.93277	Protein of unknown function; flow model biofilm induced; Spider biofilm induced
C2_02830C_A	orf19.5823	SGT2	-0.0312423	0.812987	Putative small tetratricopeptide repeat (TPR)-containing protein; protein abundance is affected by URA3 expression in the CAI-4 strain background; Mig1-regulated
C2_00220C_A	orf19.2111	NA	-0.0312063	0.832339	Ortholog(s) have RNA polymerase II complex binding activity
C1_11030W_A	orf19.2311	RPL82	-0.0308645	0.851035	Predicted ribosomal protein; genes encoding cytoplasmic ribosomal subunits, translation factors, and tRNA synthetases are downregulated upon phagocytosis by murine macrophage
C5_00230C_A	orf19.972	NA	-0.0308158	0.871762	Ortholog(s) have 5'-flap endonuclease activity, role in DNA-dependent DNA replication and Slx1-Slx4 complex localization
C4_01680W_A	orf19.4625	TOA2	-0.030742	0.837743	Putative TFIIA small subunit; protein abundance decreased in CAI4 strain compared to the SC5314 strain, abundance not affected by reintegration of URA3 in CAI4; flucytosine induced; possibly an essential gene (UAU1 method)
C1_00330C_A	orf19.6075	NA	-0.0306318	0.867609	Putative CCR4-Not complex transcription factor; ortholog of S. cerevisiae Cdc36; Hap43-repressed gene
C4_07140W_A	orf19.3089	NA	-0.0305148	0.830662	Predicted mitochondrial intermembrane space protein; predicted role in phospholipid metabolism; rat catheter and Spider biofilm induced
C7_01660C_A	orf19.6558	NA	-0.0303864	0.885115	Ortholog(s) have GTPase activator activity and cytosol localization
C6_03290W_A	orf19.5617	NA	-0.0299615	0.820397	Ortholog(s) have methylated histone binding, transcription factor binding activity
C3_00650W_A	orf19.5392	NGT1	-0.0299445	0.867873	N-acetylglucosamine (GlcNAc)-specific transporter; role in GlcNAc (but not serum) induced hyphal growth; localizes to plasma membrane; induced by GlcNAc, macrophage engulfment; 12 transmembrane, major facilitator superfamily
CR_01520W_A	orf19.2538	PTC2	-0.029772	0.81944	Protein phosphatase of the Type 2C-related family (serine/threonine-specific); with protein kinase Ssn3p controls hyphal elongation through regulation of phosphorylation of transcription factor Ume6p and its stability
CR_08590W_A	orf19.6432	NA	-0.0294753	0.830116	Ortholog(s) have ATPase activity, role in response to drug, ribosomal large subunit biogenesis and preribosome, large subunit precursor localization
C1_00350C_A	orf19.6073	HMX1	-0.0294495	0.844062	Heme oxygenase; utilization of hemin iron; transcript induced by heat, low iron, or hemin; repressed by Efg1; induced by low iron; upregulated by Rim101 at pH 8; Hap43-induced; Spider and flow model biofilm induced
C1_04070C_A	orf19.1039	BET4	-0.0290768	0.865048	Ortholog(s) have Rab geranylgeranyltransferase activity and role in endoplasmic reticulum to Golgi vesicle-mediated transport, protein geranylgeranylation, protein targeting to membrane
C3_06720W_A	orf19.6831	PRP5	-0.0289935	0.901009	Putative pre-mRNA processing RNA-helicase; induced upon adherence to polystyrene; rat catheter and Spider biofilm induced
CR_04190W_A	orf19.505	SRV2	-0.0289437	0.827221	Adenylate cyclase-associated protein; regulates adenylate cyclase activity; required for wild-type germ tube formation and for virulence in mice; mutant defects in filamentous growth are rescued by cAMP or dbcAMP; Spider biofilm repressed
C5_05470W_A	orf19.4045	EST1	-0.0287035	0.879598	Telomerase subunit; allosteric activator of catalytic activity, but not required for catalytic activity; has TPR domain
C1_05660C_A	orf19.2485	NA	-0.0286716	0.826031	Ortholog(s) have chromatin binding, promoter-specific chromatin binding, protein-containing complex binding, structural constituent of nuclear pore activity
C3_06250W_A	orf19.7409	ERV25	-0.0280693	0.828886	Component of COPII-coated vesicles; transcript induced upon filamentous growth; rat catheter biofilm repressed
C2_08510W_A	orf19.3627	NA	-0.0280247	0.892689	Ortholog of C. dubliniensis CD36 : Cd36_22640, C. parapsilosis CDC317 : CPAR2_406910, C. auris B8441 : B9J08_004017 and Candida tenuis NRRL Y-1498 : CANTEDRAFT_104937
CR_10730C_A	orf19.7662	NA	-0.0278976	0.867287	Ortholog(s) have RNA polymerase II complex binding activity, role in DNA damage response, detection of DNA damage, mRNA 3'-end processing, negative regulation of transposition, RNA-mediated and site of double-strand break localization
CR_01380W_A	orf19.2521	NA	-0.0277031	0.840501	Ortholog of C. dubliniensis CD36 : Cd36_26390, Debaryomyces hansenii CBS767 : DEHA2C05302g, Pichia stipitis Pignal : PICST_68531 and Candida tropicalis NEW ASSEMBLY : CTRG1_00947
C2_02700C_A	orf19.5837	NA	-0.0271785	0.855574	Ortholog(s) have 4-amino-4-deoxychorismate lyase activity and role in folic acid biosynthetic process
C4_02450W_A	orf19.2757	NA	-0.0269213	0.844378	Has domain(s) with predicted role in cell redox homeostasis
CR_10270C_A	orf19.7602	AHA1	-0.0264529	0.839045	Putative Hsp90p co-chaperone; Hap43-repressed; heavy metal (cadmium) stress-induced; oxidative stress-induced via Cap1; rat catheter biofilm induced; flow model biofilm repressed
C4_03460C_A	orf19.3373	NA	-0.0260637	0.895721	Putative protein of unknown function; transcript upregulated in clinical isolates from HIV+ patients with oral candidiasis; Spider biofilm induced
C1_05910W_A	orf19.2458	SIP5	-0.0259412	0.898318	Protein of unknown function; flow model, rat catheter and Spider biofilm induced
C5_02230W_A	orf19.4230	PRE4	-0.0255743	0.845107	20S proteasome subunit (beta7); protein present in exponential and stationary growth phase yeast cultures
C1_12250C_A	orf19.5238	NA	-0.025541	0.891877	Ortholog of C. dubliniensis CD36 : Cd36_11490, C. parapsilosis CDC317 : CPAR2_701040, C. auris B8441 : B9J08_003931 and Candida tenuis NRRL Y-1498 : CANTEDRAFT_104365
C1_06090C_A	orf19.2436	NA	-0.0254069	0.849854	Predicted protein serine/threonine kinase; Spider biofilm induced
CR_03720W_A	orf19.4371	TAL1	-0.0251723	0.882843	Transaldolase; protein present in exponential and stationary growth phase yeast cultures; oxidative stress-induced via Cap1; induced by nitric oxide independent of Yhb1p; sumoylation target; rat catheter biofilm repressed
C2_09460C_A	orf19.1604	RHA1	-0.0250016	0.871068	Predicted Gal4-like DNA-binding transcription factor; Spider biofilm induced
C2_07220W_A	orf19.2278	NA	-0.0248403	0.848353	Putative 20S proteasome assembly protein; filament induced; induced by alpha pheromone in SpiderM medium
C5_01530C_B	NA	NA	-0.0246153	0.856568	NA
C5_00800C_A	orf19.583	NA	-0.0245462	0.85012	Indoleamine 2,3-dioxygenase (IDO); rate-limiting enzyme of tryptophan catabolism via kynurenine; enzyme inhibition by 1-methyl-D,L-tryptophan increases hyphal growth; expressed in yeast and hyphae; rat catheter and Spider biofilm induced
C2_00540W_A	orf19.2073	NA	-0.0243973	0.853952	Protein with a multidrug and toxin extrusion protein domain; induced by Mnl1 under weak acid stress
C6_02440C_A	orf19.5513	PRP45	-0.0243124	0.888975	Protein required for pre-mRNA splicing; Spider biofilm induced
C5_05000C_A	orf19.3991	NA	-0.024003	0.858974	Ortholog(s) have acylglycerol lipase activity, role in cellular lipid metabolic process and cytoplasm, nucleus localization
C1_05120W_A	orf19.4059	NA	-0.0239723	0.887972	Ortholog(s) have role in arginine transport, lysine transport, regulation of intracellular pH and cell division site, cell tip, cytoplasm, fungal-type vacuole, fungal-type vacuole membrane localization
CR_03220C_A	orf19.2401	NA	-0.0239291	0.88272	Ortholog(s) have Atg8-specific protease activity
C3_02060W_A	orf19.1641	NA	-0.0236878	0.919177	Ortholog(s) have extracellular region localization
C5_04140W_A	orf19.3897	NA	-0.0236303	0.943732	Protein of unknown function; decreased transcription is observed upon fluphenazine treatment or in an azole-resistant strain that overexpresses CDR1 and CDR2; transcription is repressed in response to alpha pheromone in SpiderM medium
C1_06130C_A	orf19.2432	HAC1	-0.0235557	0.857043	bZIP transcription factor; role in unfolded protein response and control of morphology; transcript undergoes atypical splicing at C terminus under ER stress; induced during mating and by caspofungin; mRNA binds She3; Spider biofilm induced
CR_10130W_A	orf19.7589	NA	-0.0232996	0.8654	Protein of unknown function; Hap43-repressed gene; transcript induced by elevated CO2
C4_06650W_A	orf19.2867	NA	-0.0229933	0.86014	Ortholog(s) have cargo adaptor activity, phosphatidylinositol-3-phosphate binding activity
CR_04150W_A	orf19.499	NA	-0.0228983	0.919426	Ortholog(s) have S-adenosylmethionine-dependent methyltransferase activity and role in translational readthrough
C6_02710C_A	orf19.5542	SAP6	-0.0227631	0.929856	Biofilm-specific aspartyl protease; expressed during hyphal growth, oral carriage, infection; virulence role affecte by URA3; N-glycosylated; rat catheter biofilm induced
C1_13640W_A	orf19.5001	CUP2	-0.0225162	0.866317	Putative copper-binding transcription factor; required for normal resistance to copper; activates transcription of metallothionein genes; Hap43-repressed; Spider biofilm induced
C1_03240W_A	orf19.3016	NA	-0.0223382	0.873643	Ortholog of C. dubliniensis CD36 : Cd36_03040, C. parapsilosis CDC317 : CPAR2_108610, C. auris B8441 : B9J08_000283, Debaryomyces hansenii CBS767 : DEHA2G16500g and Pichia stipitis Pignal : PICST_32835
C2_05670C_A	orf19.6879	NA	-0.0221953	0.891213	Ortholog(s) have tRNA-intron endonuclease activity, role in tRNA-type intron splice site recognition and cleavage and tRNA-intron endonuclease complex localization
C4_01250W_B	NA	NA	-0.0219228	0.926042	NA
C1_00540C_A	orf19.6054	NA	-0.0217638	0.883474	Protein with a Bul1 domain; binds the ubiquitin ligase Rsp5 and is involved in intracellular trafficking of a general amino acid permease Gap1; repressed in an azole-resistant strain overexpressing MDR1; Spider biofilm induced
CR_03580C_A	orf19.4384.1	NA	-0.0217523	0.949195	Putative MFS transporter; predicted ORF in Assembly 20; removed from Assembly 21; restored based on conservation among several Candida species
C3_05180W_A	orf19.5994	RHB1	-0.0211952	0.913364	Putative small G protein from the Ras superfamily involved in cell wall integrity and control of filamentous growth under nitrogen starvation; involved in activation of TOR1C during starvation response
C1_12550C_A	orf19.3761	CDC54	-0.0209593	0.878656	Putative pre-replication complex helicase subunit; transcript regulated by Nrg1 and Mig1; periodic mRNA expression, peak at cell-cycle M/G1 phase; Hap43-induced
C3_05640W_A	orf19.6999	NA	-0.0208331	0.977976	Predicted oxidoreductase; rat catheter biofilm repressed
C1_09800C_A	orf19.4845	TVP18	-0.0205972	0.877476	Putative integral membrane protein; fluconazole-induced
C2_00130W_A	NA	NA	-0.0201448	0.936502	NA
C4_00410W_A	orf19.5669	NA	-0.0201419	0.883348	Protein with B-cell receptor-associated protein 31-like domain; membrane-localized protein
C1_08300W_A	orf19.5107	NOT5	-0.019937	0.879675	Protein with similarity to S. cerevisiae Not5p, a member of the transcription regulatory CCR4-NOT complex; required for hyphal growth; antigenic during human oral infection; greater expression in yeast-form cells than hyphae
C1_09450C_A	orf19.4808	NUP188	-0.0196282	0.879831	Putative nuclear pore complex subunit; transcript regulated by Nrg1 and Mig1
C5_01390C_A	orf19.1927	SNM1	-0.019233	0.918493	Protein similar to RNase MRP RNA binding protein; ciclopirox olamine induced; regulated by Sef1, Sfu1, and Hap43; Spider biofilm induced
C2_00430C_A	orf19.2088	DPB4	-0.0191313	0.889602	Putative DNA polymerase epsilon subunit D; null mutant is viable but slow-growing and displays abnormal invasive growth on SD and YPD media; Spider biofilm repressed
C4_01890C_A	orf19.4603	ARL1	-0.0188553	0.900703	Putative GTPase in the late Golgi involved in regulation of polarized growth and secretion; mutation confers dose-dependent sensitivity to Brefeldin A
C1_11280W_A	orf19.674	NA	-0.0182037	0.894156	Ortholog(s) have U6 snRNA binding activity and role in mRNA cis splicing, via spliceosome, mRNA splicing, via spliceosome
C3_06600C_A	orf19.7449	NA	-0.0181734	0.907437	Ortholog(s) have role in mitochondrial genome maintenance, plasmid maintenance
C1_12970C_A	orf19.4928	SEC2	-0.0180768	0.932228	Guanyl-nucleotide exchange factor for the small G-protein Sec4; delivery of post-Golgi secretory vesicles to sites of polarized growth; phosphorylation by Cdc28 needed for normal hyphal growth; Hap43-repressed; flow model biofilm induced
C1_01340C_A	orf19.3323	NA	-0.0179597	0.907007	Ortholog of C. dubliniensis CD36 : Cd36_01240, C. parapsilosis CDC317 : CPAR2_109140, C. auris B8441 : B9J08_002021 and Candida tenuis NRRL Y-1498 : CANTEDRAFT_114227
C6_01520W_A	orf19.3432	NA	-0.017916	0.922945	Predicted membrane transporter, member of the drug:proton antiporter (12 spanner) (DHA1) family, major facilitator superfamily (MFS); induced by nitric oxide
CR_10850C_A	orf19.7678	ATP16	-0.0176997	0.928944	Subunit of the mitochondrial F1F0 ATP synthase; sumoylation target; protein newly produced during adaptation to the serum; Spider biofilm repressed
C6_02920C_A	orf19.5568	VPS51	-0.0175845	0.901706	Protein with a role in vacuolar function; null mutant has defect in damaging oral epithelial and vascular endothelial cells; required for normal hyphal growth and stress resistance; induced in presence of host oral or vascular cells
C1_03520W_A	orf19.3054	RPN3	-0.017283	0.898236	Putative non-ATPase regulatory subunit of the 26S proteasome lid; amphotericin B repressed; oxidative stress-induced via Cap1p
C1_06020W_A	orf19.2443	RGD1	-0.0171703	0.896308	GTPase activator protein; transcript induced in low iron; alkaline upregulated; localized to the bud emergence area in G1 phase and in the bud tip during S and G2 phases
CR_03140C_A	orf19.2411	SYN8	-0.0168896	0.909437	Putative endosomal SNARE; role in protein transport; rat catheter and Spider biofilm induced
C1_07460C_A	orf19.2799	GPI8	-0.0166316	0.90254	Metal-dependent endopeptidase, a subunit of the GPI transamidase complex that adds GPI anchors to proteins; likely to be essential for growth, based on an insertional mutagenesis strategy
C1_10790W_A	orf19.2340	CDC48	-0.0164727	0.915215	Putative microsomal ATPase; plasma membrane-localized; regulated by Gcn2 and Gcn4; induced by amino acid starvation (3-AT); macrophage/pseudohyphal-repressed; protein levels decrease in stationary phase yeast; Spider biofilm repressed
C1_02120C_A	orf19.3669	SHA3	-0.0161531	0.908725	Putative ser/thr kinase involved in glucose transport; Tn mutation affects filamentous growth; fluconazole-induced; ketoconazole-repressed; induced in by alpha pheromone in SpiderM; possibly essential; flow model biofilm induced
C4_04590W_A	orf19.3822	SCS7	-0.0160334	0.935093	Putative ceramide hydroxylase; regulated by Nrg1; induced in high iron; fluconazole-induced; Hap43-repressed; Spider biofilm induced
C2_03490C_A	orf19.872	NA	-0.0159672	0.91533	Ortholog of C. dubliniensis CD36 : Cd36_18230, C. auris B8441 : B9J08_004272, Debaryomyces hansenii CBS767 : DEHA2E20636g, Pichia stipitis Pignal : PICST_66811 and Candida tropicalis MYA-3404 : CTRG_01196
C1_01900C_A	orf19.4533	NA	-0.0157948	0.908187	Ortholog(s) have RNA binding activity and role in rRNA processing
C3_00960W_A	orf19.2500	NDU1	-0.0156233	0.922278	Mitochondrial protein involved in assembly of NADH ubiquinone oxidoreductase Complex I; required for biofilm formation, respiration and virulence
CR_06980W_A	orf19.2367	NA	-0.0154682	0.94025	Putative protein of unknown function; Hap43-induced; repressed by Rim101; Spider biofilm induced
CR_06150C_A	orf19.3870	ADE13	-0.0140766	0.961704	Adenylosuccinate lyase; enzyme of adenine biosynthesis; soluble protein in hyphae; not induced during GCN response, in contrast to the S. cerevisiae ortholog; repressed by nitric oxide
C1_01320W_A	orf19.3321	MRS7	-0.0139851	0.914345	Member of the LETM1-like protein family, mitochondrial membrane protein
C1_10320W_A	orf19.4903	NA	-0.0139222	0.920753	Ortholog(s) have N-acetylglucosaminylphosphatidylinositol deacetylase activity
CR_05840W_A	orf19.6628	NA	-0.013886	0.927066	Protein of unknown function; rat catheter biofilm repressed
C3_07770C_A	orf19.6170	NA	-0.0138512	0.935126	Ortholog(s) have microtubule binding, microtubule plus-end binding activity
C3_06530W_A	orf19.7442	NA	-0.0137646	0.936245	Ortholog of C. dubliniensis CD36 : Cd36_86500, C. parapsilosis CDC317 : CPAR2_206120, C. auris B8441 : B9J08_002385 and Candida tenuis NRRL Y-1498 : CANTEDRAFT_100862
C4_05360C_A	orf19.1794	NA	-0.013319	0.961516	Ortholog(s) have mRNA 5'-UTR binding, pre-mRNA intronic binding, translation regulator activity and role in Group I intron splicing, mitochondrial mRNA processing, positive regulation of mitochondrial translation
C1_07030C_A	orf19.6202	RBT4	-0.0129607	0.939625	Pry family protein; required for virulence in mouse systemic/rabbit corneal infections; not filamentation; mRNA binds She3, is localized to hyphal tips; Hap43-induced; in both yeast and hyphal culture supernatants; Spider biofilm induced
C2_07160W_A	orf19.2270	SMF12	-0.0128218	0.921416	Ortholog of S. cerevisiae Smf1; manganese transporter; Gcn4-regulated; Hap43, alkaline induced; caspofungin repressed; mutants are viable
C5_02980C_A	orf19.4323	NA	-0.0127905	0.9519	Ortholog(s) have phosphatidylinositol-3-phosphate binding activity
C4_02700W_A	orf19.2728	NA	-0.0125936	0.932251	Ortholog(s) have DNA clamp loader activity, role in DNA damage checkpoint signaling, nucleotide-excision repair, reciprocal meiotic recombination and Rad17 RFC-like complex localization
C1_00380C_A	orf19.6071	NAA25	-0.01247	0.924596	Ortholog(s) have peptide alpha-N-acetyltransferase activity and role in N-terminal peptidyl-methionine acetylation, cytoskeleton organization, mitochondrion inheritance, regulation of actin cytoskeleton organization
C5_04340W_A	orf19.3920	NA	-0.012396	0.951081	Ortholog(s) have protein disulfide isomerase activity, protein-disulfide reductase (glutathione) activity, protein-disulfide reductase activity and role in protein folding
CR_04050C_A	orf19.488	MEX67	-0.0122541	0.934648	Nuclear export protein; has NTF2-like domain; interacts with Mtr2p via the NTF2-like domain
C3_06670C_A	orf19.7456	NA	-0.0118463	0.943508	Protein of unknown function; flow model biofilm repressed
C4_02620C_A	orf19.2737	NA	-0.0114505	0.930073	Carbohydrate kinase domain-containing protein; Spider biofilm induced
C5_00170W_A	orf19.5680	NA	-0.0112587	0.932088	Protein with predicted hydrolase domains; similar to a universal stress protein family protein; possibly essential, disruptants not obtained by UAU1 method; Spider biofilm repressed
C5_03730W_A	orf19.1122	NA	-0.0112194	0.988206	Protein of unknown function; induced by alpha pheromone in SpiderM medium; Spider biofilm induced
C1_09710C_A	orf19.4835	NA	-0.011007	0.943104	Ortholog(s) have role in endonucleolytic cleavage in 5'-ETS of tricistronic rRNA transcript (SSU-rRNA, 5.8S rRNA and LSU-rRNA), more
C4_03380C_A	orf19.3365	DAO2	-0.0108473	0.936341	Putative D-amino acid oxidase; rat catheter biofilm induced
C1_11740W_A	orf19.1143	NA	-0.0108226	0.944599	Ortholog of Pichia stipitis Pignal : PICST_30878, Candida tropicalis NEW ASSEMBLY : CTRG1_01052, Spathaspora passalidarum NRRL Y-27907 : SPAPADRAFT_60017 and Candida guilliermondii ATCC 6260 : PGUG_05223
C4_04950W_A	orf19.3783	NA	-0.0108122	0.957353	Protein of unknown function; rat catheter biofilm induced
CR_08410W_A	orf19.6407	NA	-0.0107688	0.936864	Ortholog(s) have role in ribosomal large subunit biogenesis
C2_06920C_A	orf19.2246	NA	-0.0102548	0.971329	Ortholog of S. cerevisiae : YPL199C, C. glabrata CBS138 : CAGL0G09108g, C. dubliniensis CD36 : Cd36_21210, C. parapsilosis CDC317 : CPAR2_406880 and C. auris B8441 : B9J08_004580
C2_03690C_A	orf19.851	MNN42	-0.00989304	0.970504	Protein of unknown function; repressed by Rim101; negatively modulates intracellular ATP levels during the development of azole resistance; induced by Ca(2+) in a calcineurin-dependent manner; Spider biofilm induced
C2_01780W_A	orf19.1490	MSB2	-0.0096101	0.941054	Mucin family adhesin-like protein; cell wall damage sensor; required for Cek1 phosphorylation by cell wall stress; Rim101-repressed; activation releases extracellular domain into medium; Spider biofilm induced
C5_03550W_A	orf19.6665	NA	-0.00959388	0.946263	Ortholog(s) have structural constituent of nuclear pore activity
C1_06400C_A	orf19.6271	NA	-0.00937671	0.954719	Ortholog(s) have role in mRNA splicing, via spliceosome and transcriptionally active chromatin localization
C1_07350C_A	orf19.4436	GPX3	-0.00926504	0.946568	Putative glutathione peroxidase involved in Cap1p-dependent oxidative stress response, required for Cap1p oxidation in response to H2O2; planktonic growth-induced
C6_03890C_A	orf19.5764	SKI8	-0.00888184	0.952101	Ortholog(s) have role in cellular protein-containing complex assembly, nuclear-transcribed mRNA catabolic process, 3'-5' exonucleolytic nonsense-mediated decay and nuclear-transcribed mRNA catabolic process, more
C2_02160W_A	orf19.1532	SAM37	-0.00875599	0.953493	Protein of the mitochondrial outer membrane, component of the Sorting and Assembly Machinery (SAM) involved in insertion of proteins into the outer membrane; mutants show loss of mtDNA
CR_03710C_A	orf19.4370	NA	-0.00799725	0.965809	Protein of unknown function; induced by nitric oxide; oxidative stress-induced via Cap1; fungal-specific (no human or murine homolog)
C2_06540C_A	orf19.30	SPF1	-0.00792202	0.951884	P-type calcium-transporting ATPase, involved in control of calcium homeostasis, response to ER stress, hyphal growth, biofilm formation and virulence
C7_00440C_A	orf19.7076	GBP2	-0.00734359	0.955869	Putative single-strand telomeric DNA-binding protein; protein level decreases in stationary phase cultures; Spider biofilm repressed
C6_02470W_A	orf19.5516	NA	-0.00715391	0.956255	Ortholog(s) have role in SRP-dependent cotranslational protein targeting to membrane and signal recognition particle, endoplasmic reticulum targeting localization
C6_02480W_A	orf19.5517	NA	-0.00635277	0.962426	Similar to alcohol dehydrogenases; induced by benomyl treatment, nitric oxide; induced in core stress response; oxidative stress-induced via Cap1; Spider biofilm repressed
C7_00070C_A	orf19.7116	NA	-0.00632794	0.969989	Protein of unknown function; transcript induced in RHE model of oral candidiasis; Spider biofilm repressed
C6_02530C_A	orf19.5522	NA	-0.00580772	0.973627	Ortholog of C. dubliniensis CD36 : Cd36_62760, C. parapsilosis CDC317 : CPAR2_601700, C. auris B8441 : B9J08_001639 and Candida tenuis NRRL Y-1498 : CANTEDRAFT_115220
C2_07530C_A	orf19.1874	NA	-0.00572677	0.988168	Ortholog(s) have protein serine/threonine kinase activity
C4_01460C_A	orf19.4639	NA	-0.00563497	0.967792	Protein present in exponential and stationary growth phase yeast cultures
C1_05490C_A	orf19.415	NA	-0.00561918	0.966168	Putative protein of unknown function; Hap43p-repressed gene
C4_02340W_A	orf19.2769	NA	-0.00497615	0.96945	Putative protease B inhibitor; hyphal-induced expression; Cyr1p- and Ras1p-repressed
C4_06010C_A	orf19.4411	HOS1	-0.00476341	0.978939	Histone deacetylase; similar to S. cerevisiae Hos1; has conserved deacetylation motif; slightly greater expression in white cells than in opaque cells
C3_06230W_A	orf19.7410	CYM1	-0.0046309	0.971592	Putative metalloprotease of the mitochondrial intermembrane space; rat catheter biofilm induced
C2_01300C_A	orf19.1995	MNN24	-0.00383879	0.983504	Alpha-1,2-mannosyltransferase; required for normal cell wall mannan content
CR_08280W_A	orf19.6392	NA	-0.00369872	0.98113	Ortholog of C. dubliniensis CD36 : Cd36_33870, C. parapsilosis CDC317 : CPAR2_204450, C. auris B8441 : B9J08_000583 and Candida tenuis NRRL Y-1498 : CANTEDRAFT_113827
C5_02680W_A	orf19.4286	NA	-0.00360194	0.98776	Protein of unknown function; flow model biofilm induced; Spider biofilm induced
C2_10670W_A	orf19.5345	NA	-0.00359992	0.978244	Putative ubiquitin-like polyubiquitin-binding protein; induced by nitric oxide independent of Yhb1; Spider biofilm repressed
C7_00080C_A	orf19.7115	SAC7	-0.00353926	0.978765	Putative GTPase activating protein (GAP) for Rho1; repressed upon adherence to polystyrene; macrophage/pseudohyphal-repressed; transcript is upregulated in RHE model of oral candidiasis and in clinical oral candidiasis
CR_07460C_A	orf19.6119	NA	-0.00348002	0.978753	Protein of unknown function; Spider biofilm repressed
C4_02100C_A	orf19.4581	GPI14	-0.00345271	0.98175	Catalytic subunit of glycosylphosphatidylinositol-alpha 1,4 mannosyltransferase I, involved in GPI anchor biosynthesis; regulated by Tsa1p, Tsa1Bp under H2O2 stress conditions
C1_02970W_A	orf19.2988	NA	-0.0032017	0.980854	Predicted aminotransferase based on S. pombe ortholog SPBC660.12c; flow model biofilm induced
C3_07160W_A	orf19.6784	PGA32	-0.00305598	0.986094	Putative GPI-anchored adhesin-like protein; induced in high iron; Spider biofilm induced
C1_08020W_A	orf19.5074	UBA2	-0.00303478	0.981659	Ortholog(s) have SUMO activating enzyme activity, role in protein sumoylation and SUMO activating enzyme complex, nucleus localization
C1_08320W_A	orf19.5112	TKL1	-0.00282263	0.985079	Putative transketolase; localizes to surface of yeast cells, not hyphae; soluble protein in hyphae; transcript regulated by Nrg1, Mig1, and Tup1; antigenic in human or murine infection; possibly essential (by UAU1 method)
CR_03110W_A	orf19.2415	NA	-0.0023518	0.987267	Ortholog(s) have role in mitochondrial translation and mitochondrion localization
C2_10000C_A	orf19.1782.1	NA	-0.00231906	0.994157	Ortholog of C. parapsilosis CDC317 : CPAR2_407200.1, C. dubliniensis CD36 : Cd36_24070, Candida metapsilosis : CMET_2070 and Pichia stipitis Pignal : PICST_31669
C2_08750W_A	orf19.3600	NA	-0.00225018	0.992653	Protein of unknown function; flow model biofilm induced
C5_00930C_A	orf19.1974	TFS1	-0.00218265	0.987582	Putative carboxypeptidase y inhibitor; transcript regulated upon yeast-hypha switch; colony morphology-related gene regulation by Ssn6
CR_06540W_A	orf19.712	KIP1	-0.00214487	0.988438	Non-essential kinesin from the bipolar (Kinesis-5) family; involved in formation of the mitotic spindle
C7_00020C_A	orf19.7124	RVS161	-0.00207143	0.987416	Protein required for endocytosis; contains a BAR domain, which is found in proteins involved in membrane curvature; null mutant exhibits defects in hyphal growth, virulence, cell wall integrity, and actin patch localization
C3_07100C_A	orf19.6790	NA	-0.00185566	0.989345	Ortholog(s) have mRNA binding activity, role in 3'-UTR-mediated mRNA destabilization, mitochondrion organization and P-body, cytoplasmic stress granule, perinuclear region of cytoplasm localization
C2_02560W_A	NA	NA	-0.00153273	0.995972	NA
C2_04310W_A	orf19.1591	ERG10	-0.000983502	0.99529	Acetyl-CoA acetyltransferase; role in ergosterol biosynthesis; soluble in hyphae; changes in protein abundance associated with azole resistance; fluconazole or ketoconazole induced; macrophage-downregulated protein; GlcNAc-induced protein
C2_08260W_A	orf19.2220	NA	-0.000977681	0.998708	Protein of unknown function; Hap43-repressed gene; by Rgt1; repressed in Spider biofilms by Bcr1, Tec1, Brg1, Rob1 and induced by Efg1, Ndt80; Spider biofilm induced
C7_01320W_A	orf19.6912	NA	-0.000959623	0.99426	Putative ethanolamine kinase
C4_05700W_B	NA	NA	-0.000751036	0.99648	NA
C2_05370C_B	NA	NA	-0.000623007	0.996216	NA
C5_00210C_A	orf19.976	BRE1	-0.000621112	0.996332	Putative E3 ubiquitin ligase with RING-type zinc finger domain; involved in ubiquitination of histone H2B during hyphal development; transposon mutation affects filamentous growth
CR_06730W_A	orf19.707	APG7	-0.000579786	0.997154	Ortholog(s) have Atg12 activating enzyme activity, Atg8 activating enzyme activity
C6_02840C_A	orf19.5558	RBF1	-0.000332207	0.998004	Transcription factor; glutamine-rich activation domain; binds RPG-box DNA sequences; predominantly nuclear; mutation causes accelerated induction of filamentous growth; antigenic during human oral infection; Sko1p-repressed
C1_03470C_A	orf19.3049	NA	-0.000159672	0.999691	Ortholog(s) have role in ascospore formation, ascospore wall assembly, ascospore-type prospore membrane formation and protein localization to cell division site, more
C3_02190C_A	orf19.1625	NA	-0.000110803	0.999483	Putative ubiquinone oxidoreductase; repressed by nitric oxide; Hap43p-repressed
C2_02920W_A	orf19.5813	NA	-8.13826e-05	0.999748	Putative adhesin-like protein; upregulated during growth in the mouse cecum; flow model, rat catheter and Spider biofilm induced
C1_09820C_A	orf19.4847	NA	9.47402e-16	1	Ortholog of Candida albicans WO-1 : CAWG_00450
C2_02940W_A	orf19.5811	MET1	8.94664e-05	0.999709	Putative uroporphyrin-3 C-methyltransferase, methionine biosynthesis enzyme; upregulated by human whole blood or polymorphonuclear (PMN) cells; Hog1p-induced; fungal-specific (no human or murine homolog); Hap43p-repressed
C7_00060C_A	orf19.7118	NA	0.000151241	0.999502	Ortholog(s) have adenylate kinase activity, nucleoside triphosphate adenylate kinase activity, role in nucleotide metabolic process and mitochondrial inner membrane, mitochondrial matrix localization
C2_02020W_A	orf19.1516	NA	0.000321913	0.998023	Ortholog(s) have thiol-dependent deubiquitinase activity and role in negative regulation of gluconeogenesis, proteasome-mediated ubiquitin-dependent protein catabolic process
C1_08190C_A	orf19.5097	CAT8	0.000332632	0.998472	Zn(II)2Cys6 transcription factor; similar to S. cerevisiae Cat8 but mutant phenotype suggests different target genes; mutant displays increased filamentous/invasive growth; flucytosine repressed; rat catheter biofilm induced
C4_05850C_A	orf19.1272	NA	0.000569562	0.997174	Protein of unknown function; may play a role in regulation of cell size; rat catheter biofilm repressed
C1_01200W_A	orf19.3308	STB5	0.000692808	0.996015	Putative transcription factor with zinc cluster DNA-binding motif; hyperactive mutation causes YOR1 overexpression and resistance to beauvericin; Hap43p-repressed gene
C1_04640W_A	orf19.782	NA	0.00138977	0.992983	Ortholog(s) have hydrolase activity, acting on ester bonds, triglyceride lipase activity, role in lipid homeostasis and lipid droplet localization
C1_03500W_A	orf19.3052	YPT1	0.00141894	0.993456	Functional homolog of S. cerevisiae Ypt1p, which is an essential small Ras-type GTPase involved in protein secretion at ER-to-Golgi; dominant-negative mutation causes SAP secretion defect and accumulation of intracellular secretory vesicles
C1_08160W_A	orf19.5093	SFH1	0.00143903	0.991603	Component of the RSC chromatin remodeling complex
C5_03950W_A	orf19.3216	NA	0.00146137	0.994285	Similar to Rab GTPase activators; Hap43p-induced gene
C6_02800W_A	orf19.5553	NA	0.00216755	0.988517	Ortholog(s) have methionine-R-sulfoxide reductase activity and role in cellular response to oxidative stress
C1_01690C_A	orf19.3358	LSC1	0.00219436	0.987492	Putative succinate-CoA ligase subunit; induced by high iron; fluconazole-induced; protein present in exponential and stationary growth phase yeast cultures; Spider biofilm repressed
CR_09070C_A	orf19.7304	NA	0.00232471	0.990041	Protein of unknown function; Hap43-induced; transcript induced early in infection of reconstituted human epithelium, while expression of the C. dubliniensis ortholog is not upregulated; mutants are viable; rat catheter biofilm repressed
C7_01630W_A	orf19.6562	RNH35	0.0023339	0.986268	Putative ribonuclease H2 catalytic subunit; flucytosine induced; Spider biofilm repressed
C4_04500C_A	orf19.3836	NA	0.00265206	0.989131	Ortholog(s) have protein-lysine N-methyltransferase activity and role in peptidyl-lysine trimethylation
C2_06200C_A	orf19.5483	NA	0.00266411	0.98542	Ortholog(s) have GTPase activity, mitochondrial ribosome binding activity, role in positive regulation of translation and mitochondrial matrix localization
C5_04630W_A	orf19.3947	NA	0.00270748	0.98653	Ortholog(s) have RNA polymerase II complex binding, protein-containing complex binding, rDNA binding, single-stranded RNA binding activity
C3_06970W_A	orf19.6804	NA	0.00272477	0.988144	Ortholog(s) have role in SRP-dependent cotranslational protein targeting to membrane and signal recognition particle, endoplasmic reticulum targeting localization
C2_05850C_A	orf19.5209	NA	0.0027585	0.983789	Ortholog(s) have role in cytoplasm to vacuole transport by the Cvt pathway, intra-Golgi vesicle-mediated transport and Golgi transport complex localization
C1_01290C_A	orf19.3318	NA	0.00306945	0.983925	Ortholog(s) have lipid droplet, peroxisome localization
C5_04610W_A	orf19.3945	NA	0.0034766	0.979644	Predicted COP9 signalosome complex subunit 12; flow model biofilm induced
C4_03870C_B	NA	NA	0.00348033	0.989992	NA
C4_05170C_B	NA	NA	0.00349151	0.982307	NA
C1_09120W_A	orf19.4769	IPT1	0.00372743	0.983931	Inositol phosphoryl transferase; catalyzes the synthesis of the most abundant sphingolipid, mannose-(inositol-P)2-ceramide, M(IP)2C, from MIPC; required for wild-type membrane localization of Cdr1; Spider biofilm induced
C4_01660W_A	orf19.4627	NA	0.00376357	0.976994	Ortholog(s) have structural constituent of nuclear pore activity
C5_05050W_A	orf19.3997	ADH1	0.00412148	0.985872	Alcohol dehydrogenase; oxidizes ethanol to acetaldehyde; at yeast cell surface; immunogenic in humans/mice; complements S. cerevisiae adh1 adh2 adh3 mutant; fluconazole, farnesol-induced; flow model biofilm induced; Spider biofilm repressed
CR_04410W_A	orf19.530	NA	0.00413752	0.982096	Protein with a UV radiation resistance protein/autophagy-related protein 14 domain; Hap43p-induced gene; mutants are viable
C3_02530W_A	orf19.242.2	YSY6	0.00433354	0.979031	Protein involved in ER stress response; acts synergistically with Aut7p to regulate unfolded protein response and mitochondrial function under ER stress
C1_00430W_A	orf19.6064	NA	0.00448689	0.973213	Ortholog(s) have phosphatidylinositol-3,5-bisphosphate binding, phosphatidylinositol-3-phosphate binding, phosphatidylinositol-4-phosphate binding, ubiquitin binding activity
CR_09710W_A	orf19.6591	PCD1	0.00496052	0.971725	Ortholog(s) have 8-oxo-7,8-dihydroguanosine triphosphate pyrophosphatase activity, pyrophosphatase activity, role in DNA repair and peroxisome localization
C3_06740W_A	orf19.6829	NA	0.00502393	0.979963	Protein with a predicted mitochondrial ATPase expression domain; possibly an essential gene, disruptants not obtained by UAU1 method
C3_06510C_A	orf19.7440	HST6	0.00522676	0.984525	ABC transporter related to mammalian P-glycoproteins; functional homolog of S. cerevisiae Ste6p (a-pheromone transporter); required for mating of MTLa cells; a-type specific, not regulated during white-opaque or yeast-hyphal switching
C1_02470W_A	orf19.2936	NA	0.00553961	0.978515	Ortholog of C. dubliniensis CD36 : Cd36_02330, C. parapsilosis CDC317 : CPAR2_106450, Candida tropicalis MYA-3404 : CTRG_04653 and Candida albicans WO-1 : CAWG_01134
C4_02550C_A	orf19.2746	EMP70	0.00564545	0.978207	Protein with a role in endosome-to-vacuole sorting; rat catheter biofilm repressed
C1_03210C_A	orf19.3013	CDC12	0.00578608	0.964501	Septin; essential for viability; forms ring at sites of cell division and also forms filaments in mature chlamydospore; filamentous growth induced; regulated by Nrg1, Tup1, tyrosol and cell density; rat catheter biofilm repressed
C3_03720W_A	orf19.6947	GTT11	0.00629323	0.963477	Glutathione S-transferase, localized to ER; induced in exponentially growing cells, under oxidative stress; induced by nitric oxide; Spider biofilm induced
C2_01030W_A	orf19.2019	NA	0.00699173	0.97397	Ortholog(s) have structural constituent of ribosome activity, role in mitochondrial translation and mitochondrial large ribosomal subunit localization
C6_02090C_B	NA	NA	0.00710055	0.962551	NA
C6_04580W_A	orf19.2154	HXK1	0.00741356	0.955381	N-acetylglucosamine (GlcNAc) kinase; involved in GlcNAc utilization; required for wild-type hyphal growth and mouse virulence; GlcNAc-induced transcript; induced by alpha pheromone in SpiderM medium
C6_04590C_A	orf19.2156	NAG1	0.00776446	0.957812	Glucosamine-6-phosphate deaminase; required for normal hyphal growth and mouse virulence; converts glucosamine 6-P to fructose 6-P; reversible reaction in vitro; gene and protein is GlcNAc-induced; Spider biofilm induced
C1_06840C_A	orf19.6225.1	NA	0.00812609	0.954484	Ortholog(s) have role in mitochondrial cytochrome c oxidase assembly and extrinsic component of matrix side of mitochondrial inner membrane, mitochondrial matrix localization
CR_06320C_A	orf19.3886	NA	0.00844136	0.955296	Ortholog of C. dubliniensis CD36 : Cd36_31820, C. parapsilosis CDC317 : CPAR2_205050, Debaryomyces hansenii CBS767 : DEHA2G10736g and Pichia stipitis Pignal : PICST_32993
C5_00630C_A	orf19.926	EXO1	0.00853636	0.948961	Putative exodeoxyribonuclease; cell-cycle regulated periodic mRNA expression
C7_02430C_A	orf19.6465	NA	0.00863835	0.967767	Ortholog of C. dubliniensis CD36 : Cd36_83910, Candida tropicalis NEW ASSEMBLY : CTRG1_05087, Candida tropicalis MYA-3404 : CTRG_05087 and Candida albicans WO-1 : CAWG_00654
C2_08130W_A	orf19.2172	ARA1	0.00874465	0.946532	D-Arabinose dehydrogenase; dehydro-D-arabinono-1,4-lactone synthesis; active on D-arabinose, L-fucose, L-xylose, L-galactose; inhibited by metal ions, thiol group-specific reagents; induced on polystyrene adherence; Spider biofilm induced
C1_05340C_A	orf19.431	ZCF2	0.00877296	0.949505	Zn(II)2Cys6 transcription factor, required for adaptation to reactive sulfur species; regulates sulfite tolerance through expression of SSU1 and CDG1; Hap43-repressed; Spider biofilm induced
CR_05710C_A	orf19.6641	NA	0.00902627	0.956889	Ortholog of Candida albicans WO-1 : CAWG_01892
C1_09640W_A	orf19.4827	ADE12	0.00964316	0.94267	Adenylosuccinate synthase; upregulated in biofilm; decreased expression in hyphae vs yeast-form cells; not induced during GCN response, in contrast to S. cerevisiae ADE12, which is induced by Gcn4p; stationary phase-enriched protein
C1_01940C_A	orf19.4529	NA	0.00976719	0.945646	Ortholog of Srp21, signal recognition particle subunit, functions in protein targeting to the endoplasmic reticulum membrane; predicted adhesin-like protein; mutants are viable
CR_09120C_A	orf19.7308	TUB1	0.00978408	0.941662	Alpha-tubulin; gene has intron; complements cold-sensitivity of S. cerevisiae tub1 mutant; C. albicans has single alpha-tubulin gene, whereas S. cerevisiae has two (TUB1, TUB3); farnesol-upregulated in biofilm; sumoylation target
C1_08370W_A	orf19.5118	SDS24	0.0100348	0.949339	Protein similar to S. cerevisiae Sds24 involved in cell separation during budding; transcript regulated by Mig1 and Tup1; fluconazole-induced; flow model biofilm induced
CR_08460W_A	orf19.6414.3	TPM2	0.0101008	0.93977	Putative tropomyosin isoform 2; regulated by Gcn4; repressed by amino acid starvation; macrophage-induced; protein levels decrease in stationary cells; Hap43-induced; rat catheter and Spider biofilm repressed
CR_02100C_A	orf19.2610	NA	0.0101383	0.943007	Putative tRNA binding protein; intron-containing gene; Spider biofilm induced
C1_14410W_A	orf19.7256	NA	0.0101654	0.93923	Ortholog of S. cerevisisae/S. pombe Lsm5; Lsm (Like Sm) protein involved in mRNA decay; Predicted ORF from Assembly 19; removed from Assembly 20; restored based on comparative genome analysis; flucytosine induced
CR_08370W_A	orf19.6404	GSH2	0.0102066	0.937761	Putative glutathione synthase; induced in high iron; heavy metal (cadmium) stress-induced
C1_10430W_A	orf19.984	PHO8	0.0105049	0.968055	Putative repressible vacuolar alkaline phosphatase; Rim101-induced transcript; regulated by Tsa1, Tsa1B in minimal media at 37 deg; possibly adherence-induced
C7_04020C_A	orf19.7178	PRE5	0.0106258	0.935199	Alpha6 subunit of the 20S proteasome; regulated by Gcn4; induced in response to amino acid starvation (3-AT); Spider biofilm repressed
C5_04360C_A	orf19.3922	NA	0.0107167	0.934931	Possible pyrimidine 5' nucleotidase; protein present in exponential and stationary growth phase yeast cultures; Hap43p-repressed gene
C5_03480C_A	orf19.6656	NA	0.010733	0.934497	Spermidine transporter; induced in strains from HIV patients with oral candidiasis; alkaline repressed; amphotericin B induced; colony morphology regulated by Ssn6; reduced oral epithelial cell damage by mutant; Spider biofilm induced
CR_09360W_A	orf19.7331	FCY24	0.0107539	0.941018	Putative transporter; more similar to S. cerevisiae Tpn1, which is a vitamin B6 transporter, than to purine-cytosine permeases; transcription is regulated by Nrg1; Spider biofilm induced
C2_09970C_A	orf19.1355	NA	0.010799	0.933735	Putative protein of unknown function; stationary phase enriched protein
C2_05210W_A	orf19.3551	DAD2	0.0108677	0.953073	Essential subunit of the Dam1 (DASH) complex, which acts in chromosome segregation by coupling kinetochores to spindle microtubules
C5_02920W_A	orf19.4316	NA	0.0112577	0.950843	Trimethyllysine dioxygenase, the first enzyme in the carnitine biosynthesis pathway; hypha-induced expression, regulated by Cyr1, Ras1, Efg1; rat catheter biofilm repressed
C6_01220C_A	orf19.132	NA	0.011325	0.930861	Ortholog(s) have role in histone deacetylation, negative regulation of chromatin silencing at telomere, negative regulation of meiotic nuclear division and positive regulation of stress-activated MAPK cascade, more
C2_08020C_A	orf19.2180	NA	0.0119976	0.932289	Ortholog(s) have calcium ion binding, zinc ion binding activity and role in axial cellular bud site selection, bipolar cellular bud site selection, regulation of COPII vesicle coating
CR_03540W_A	orf19.4398	NA	0.0121599	0.939061	Protein of unknown function; rat catheter biofilm induced
C2_08280W_A	orf19.2660	EAF3	0.0124715	0.934244	Subunit of the NuA4 histone acetyltransferase complex; rat catheter and Spider biofilm induced
C1_10050W_A	orf19.4872	NA	0.0125375	0.976474	Protein of unknown function; induced by Mnl1 under weak acid stress; Hap43-induced; mutant is viable
C3_07890W_A	orf19.6183	TIM8	0.012918	0.950239	Predicted mitochondrial intermembrane space protein with role in protein import into mitochondrial inner membrane and cytosol
C3_06860C_A	orf19.6816	NA	0.013234	0.94673	Putative xylose and arabinose reductase; flow model biofilm induced; Spider biofilm repressed
C2_04770W_A	orf19.190	NA	0.0140382	0.930781	Ortholog(s) have role in chromatin remodeling, endoplasmic reticulum organization, histone exchange and Swr1 complex localization
C1_03620C_A	orf19.3061.1	NA	0.0145009	0.915821	Ortholog of S. cerevisiae Rps22Ap and Rps22Bp; gene contains 5' UTR intron
C2_01830W_B	NA	NA	0.0147921	0.936103	NA
C4_06050W_A	orf19.4415	MED3	0.0148999	0.94496	RNA polymerase II mediator complex subunit
C5_00640C_A	orf19.925	SAM51	0.0150693	0.932401	Component of the SAM complex involved in mitochondrial protein import, involved in beta-barrel protein assembly; member of the Omp85 protein family
C3_03370C_A	orf19.334	NA	0.0151105	0.959121	Protein of unknown function; flow model biofilm induced; Spider biofilm induced; regulated by Sef1, Sfu1, and Hap43
C7_01740C_A	orf19.6551	NA	0.0154159	0.923296	Ortholog(s) have SNAP receptor activity, role in Golgi vesicle transport, vesicle fusion and Golgi medial cisterna, SNARE complex localization
C2_04050C_A	orf19.815	DCK1	0.0154897	0.905066	Putative guanine nucleotide exchange factor; required for embedded filamentous growth; activates Rac1; has a DOCKER domain; similar to adjacent DCK2 and to S. cerevisiae Ylr422wp; regulated by Nrg1; Spider biofilm induced
C6_00130C_A	orf19.6324	VID27	0.015531	0.906381	Protein similar to S. cerevisiae Vid27p; transposon mutation affects filamentous growth; mutation confers hypersensitivity to toxic ergosterol analog; fungal-specific (no human or murine homolog)
C2_02800W_A	orf19.5825.1	NA	0.0158109	0.914622	Ortholog(s) have role in endoplasmic reticulum to Golgi vesicle-mediated transport and COPII-coated ER to Golgi transport vesicle, endoplasmic reticulum membrane, integral component of Golgi membrane localization
C5_01745W_B	NA	NA	0.0158658	0.905749	NA
C2_05470W_A	orf19.3577	COQ5	0.0160024	0.902204	Putative methyltransferase of ubiquinone biosynthesis; regulated by Gcn4; repressed by amino acid starvation (3-AT), Hap43; induced upon adherence to polystyrene; Spider biofilm repressed
C1_12580W_A	orf19.3758	NA	0.0167208	0.900964	Has domain(s) with predicted membrane localization
C4_01710C_A	orf19.4623	NA	0.0169147	0.897922	Protein of unknown function; Spider biofilm repressed
C2_06120C_A	orf19.4106	NA	0.0172378	0.921406	Ortholog(s) have ubiquitin conjugating enzyme binding activity
C1_07710C_A	orf19.1233	ADE4	0.0175141	0.93637	Putative phosphoribosylpyrophosphate amidotransferase; flucytosine induced
C4_00740W_A	orf19.4168	NA	0.0175658	0.918889	Ortholog(s) have RNA binding, ribonuclease MRP activity, ribonuclease P activity
CR_00150C_A	orf19.7520	POT1	0.017607	0.931504	Putative peroxisomal 3-oxoacyl CoA thiolase; transcript regulated by Nrg1 and Mig1; farnesol regulated; Hap43-repressed
C3_02950C_A	orf19.288	MET13	0.0176858	0.941795	Putative methionine biosynthesis protein; ketoconazole-induced; amphotericin B repressed; Spider biofilm repressed
C1_00100C_A	orf19.6100	NA	0.0179279	0.913552	Cardiolipin synthase; ortholog of S. cerevisiae Crd1; transcript is upregulated in clinical isolates from HIV+ patients with oral candidiasis; mutants are viable; Spider biofilm repressed
C3_06110C_A	orf19.7393	NA	0.0182191	0.890929	Predicted NAD+/NADH kinase; possible role in cellular iron ion homeostasis; Spider biofilm induced
C6_01160W_A	orf19.123	RCN1	0.0188097	0.925494	Protein involved in calcineurin-dependent signaling that controls stress response and virulence; inhibits calcineurin function
C7_01400C_A	orf19.6921	NA	0.0194112	0.891403	Ortholog(s) have RNA polymerase I general transcription initiation factor activity and role in chromatin organization, nucleolar large rRNA transcription by RNA polymerase I
C2_07820C_A	orf19.2199	PHO86	0.0195431	0.890072	Putative endoplasmic reticulum protein; possibly adherence-induced
C2_09670C_A	orf19.1387	NA	0.0195885	0.8814	Ortholog(s) have 4 iron, 4 sulfur cluster binding, ATPase activity, role in iron-sulfur cluster assembly, tRNA wobble uridine modification and Nbp35-Cfd1 ATPase complex, cytoplasm localization
C5_05220W_A	orf19.4015	CAG1	0.0196819	0.932803	Heterotrimeric G protein alpha subunit; positive role in mating pheromone response; opaque-enriched transcript; transcript repressed by MTLa1-MTLalpha2; regulated by hemoglobin-responsive Hbr1 via MTL genes; rat catheter biofilm repressed
C5_00750C_A	orf19.577	NA	0.0203883	0.875431	Predicted protein tyrosine phosphatase; rat catheter biofilm induced
C3_03380W_A	orf19.335	NA	0.020389	0.928838	Sef1p-, Sfu1p-, and Hap43p-regulated gene
C1_00520W_A	orf19.6056	NA	0.0204107	0.882523	Ortholog(s) have phosphatase activity and role in dephosphorylation
C1_06570W_A	orf19.6254	ANT1	0.0207023	0.902552	Peroxisomal adenine nucleotide transporter; role in beta-oxidation of medium-chain fatty acid and peroxisome proliferation; rat catheter biofilm induced
C2_09700W_A	orf19.1382	YEA4	0.0207997	0.910596	Putative uridine diphosphate-N-acetylglucosamine (UDP-GlcNAc) transporter; required for cell wall chitin synthesis; induced by alpha pheromone in SpiderM medium
C1_01420C_A	orf19.3330	CRL1	0.020829	0.877516	Predicted GTPase of RHO family; CAAX motif geranylgeranylated; expression in S. cerevisiae causes dominant-negative inhibition of pheromone response
C4_06690C_A	orf19.3140.1	NA	0.0209449	0.872023	Ortholog(s) have role in cellular response to DNA damage stimulus, proteasome assembly, ubiquitin-dependent protein catabolic process and cytoplasm, nucleus localization
C1_04950C_A	orf19.48	RPM2	0.0209872	0.881349	Mitochondrial RNase P subunit; roles in nuclear transcription, cytoplasmic and mitochondrial RNA processing, mitochondrial translation; virulence-group-correlated expression; likely essential (UAU1 method); rat catheter biofilm induced
C6_00910C_A	orf19.92	AIP5	0.0214736	0.869374	Protein that stimulates actin assembly; interacts with polarisome components Bni1p and Bud6p; Hap43-repressed; induced by prostaglandins
C1_04490W_A	orf19.6843	NA	0.0215241	0.868599	Ortholog(s) have role in CENP-A containing nucleosome assembly, chromatin maintenance and nucleoplasm localization
C3_05940C_A	orf19.7375	NA	0.0223198	0.901199	Putative U1A component of the U1 snRNP, involved in splicing; contains two RNA recognition motifs (RRMs); ortholog of S. cerevisiae MUD1
C1_13700W_A	orf19.5007	ACT1	0.0223866	0.888805	Actin; gene has intron; transcript regulated by growth phase, starvation; at polarized growth site in budding and hyphal cells; required for wild-type Cdc42 localization; unprocessed N terminus; Hap43-induced; Spider biofilm repressed
C4_06960W_A	orf19.3113	NA	0.0228481	0.912083	Protein of unknown function; Spider biofilm induced
C4_00320C_A	orf19.5660	NA	0.0229499	0.871886	Ortholog(s) have ubiquitin protein ligase activity and role in protein import into peroxisome matrix, protein polyubiquitination, protein ubiquitination
C4_01930C_A	orf19.4600	NA	0.0229727	0.907762	Protein of unknown function; possible mitochondrial protein; Spider biofilm induced
C2_08770C_A	orf19.3594	NA	0.0231216	0.896078	Putative adhesin-like protein; predicted ORF from Assembly 19; removed from Assembly 20; subsequently reinstated in Assembly 21 based on comparative genome
CR_09140C_A	orf19.7310	NA	0.0232853	0.913506	Protein with a role in directing meiotic recombination events to homologous chromatids; induced by ciclopirox olamine; positively regulated by Sfu1; Hog1, fluconazole-repressed; Hap43-induced; Spider biofilm induced
C1_03310W_A	orf19.3027	ARP7	0.0235309	0.899589	Component of the RSC chromatin remodeling complex; putative DNA translocase; Spider biofilm repressed
C1_02210W_B	NA	NA	0.0239778	0.906648	NA
C7_01370W_A	orf19.6918	QCE1	0.0242702	0.913708	Mitochondrial protein required for expression of respiratory chain complex III (coenzyme Q:cytochrome c oxidoreductase); Hap43-induced gene; Spider biofilm induced
C3_05650W_A	orf19.7001	YCK2	0.0243066	0.866394	Plasma membrane protein similar to S. cerevisiae casein kinase I; mutation or inhibition impairs virulence and morphogenesis; transcription is activated in weak acid stress or on contact with with host cells
C1_02200C_A	orf19.3677	NA	0.0249135	0.869545	Ortholog(s) have Atg8 ligase activity, cargo receptor ligand activity, enzyme activator activity
C1_13240W_A	orf19.4951	NA	0.0251969	0.932311	Protein of unknown function; Spider biofilm induced
C4_07100C_A	orf19.3098	NA	0.0252033	0.847251	Predicted RNA-dependent ATPase RNA helicase; Hap43-induced gene
C1_02310C_A	orf19.3688	NA	0.0257135	0.880311	Ortholog(s) have chromatin DNA binding activity and role in cell wall mannoprotein biosynthetic process, positive regulation of transcription by RNA polymerase II, telomere maintenance, telomere maintenance via recombination
C1_07610C_A	orf19.2784	NA	0.0259805	0.907182	Ortholog of C. dubliniensis CD36 : Cd36_07090, C. auris B8441 : B9J08_003145, Candida tenuis NRRL Y-1498 : cten_CGOB_00237 and Debaryomyces hansenii CBS767 : DEHA2F25542g
C4_04660C_A	orf19.3815	NA	0.0261779	0.888887	Ortholog(s) have thiol-dependent deubiquitinase activity and role in protein deubiquitination
C3_07730W_A	orf19.6713	WOR4	0.0263122	0.885703	Predicted C2H2 zinc finger protein, involved in transcriptional regulation of white-opaque phenotypic switching; activator of the opaque cell type
C3_05590C_A	orf19.6994	BAT22	0.0264095	0.912014	Putative branched chain amino acid aminotransferase; regulated by Gcn4p; induced by farnesol treatment, GlcNAc, amino acid starvation (3-aminotriazole treatment); present in exponential and stationary growth phase yeast cultures
C4_00240C_A	orf19.5650	PRO3	0.0265788	0.894049	Delta 1-pyrroline-5-carboxylate reductase; protein induced during the mating process; alkaline induced; stationary phase enriched protein; Spider biofilm repressed
C1_09810W_A	orf19.4846	NA	0.0265977	0.910936	GlcNAc-induced protein
C3_07740W_A	orf19.6712	NA	0.0266835	0.838542	Ortholog of S. cerevisiae : SGM1, C. glabrata CBS138 : CAGL0M00462g, C. dubliniensis CD36 : Cd36_87610, C. parapsilosis CDC317 : CPAR2_808090 and C. auris B8441 : B9J08_004134
C4_01070W_A	orf19.4682	HGT17	0.0269866	0.955238	Putative MFS family glucose transporter; 20 members in C. albicans; 12 probable membrane-spanning segments; induced at low (0.2%, compared to 2%) glucose in rich media; Spider biofilm induced
C4_02840C_A	orf19.2711.1	MED20	0.0272026	0.857082	Subunit of the RNA polymerase II mediator complex; involved in control of filamentous growth and Spider biofilm formation; rat catheter biofilm repressed
C3_06920W_A	orf19.6809	NA	0.0272702	0.860921	Putative phosphomutase-like protein; protein present in exponential and stationary growth phase yeast; Hap43-repressed; Spider biofilm repressed
C1_14240W_A	orf19.7234	RSC8	0.0281176	0.865821	Component of the RSC chromatin remodeling complex; possibly an essential gene, disruptants not obtained by UAU1 method
C4_00230W_A	orf19.5648	NA	0.0281386	0.897494	Ortholog of C. dubliniensis CD36 : Cd36_40300, C. parapsilosis CDC317 : CPAR2_402190, C. auris B8441 : B9J08_003511 and Candida tenuis NRRL Y-1498 : cten_CGOB_00197
C3_07280C_A	orf19.6770	NA	0.0283032	0.8478	protein with ENTH Epsin domain, N-terminal; Spider biofilm repressed
C1_11070W_A	orf19.2309	PET127	0.0283359	0.886668	Protein with a predicted role in 5'-end processing of mitochondrial RNAs; ortholog of S. cerevisiae Pet127; Hap43-induced; rat catheter and Spider biofilm induced
C6_02260C_A	orf19.3467	SEC27	0.0284197	0.828927	Ortholog(s) have ubiquitin binding activity
C6_00290W_A	orf19.1189	NA	0.0287293	0.94179	Protein of unknown function; regulated by yeast-hypha switch; induced by Mnl1 in weak acid stress; 5' UTR intron; repressed by chlamydospore formation in C. albicans and C. dubliniensis; rat catheter, Spider and flow model biofilm induced
C3_04910C_A	orf19.5960	NCE102	0.0290195	0.843183	Non classical protein export protein; localized to plasma membrane; Hap43-induced gene; flow model biofilm induced; Spider biofilm induced
C7_04150W_A	orf19.7159	NA	0.0293357	0.844849	Putative protein of unknown function; Hap43p-repressed gene; ortholog of S. cerevisiae YMR185W
CR_02690W_A	orf19.2828	NA	0.0293374	0.836043	Ortholog(s) have alpha-tubulin binding, microtubule binding activity, role in cytoplasmic microtubule organization, post-chaperonin tubulin folding pathway, protein folding and cytoplasm localization
C4_05620C_A	orf19.1247	NA	0.0297735	0.848505	Ortholog of C. dubliniensis CD36 : Cd36_45230, C. parapsilosis CDC317 : CPAR2_500450, C. auris B8441 : B9J08_005037 and Candida tenuis NRRL Y-1498 : CANTEDRAFT_103249
C3_07550C_A	orf19.6736	NA	0.0298003	0.850344	Protein required for mitochondrial ribosome small subunit biogenesis; role in maturation of SSU-rRNA; Spider biofilm induced
C5_04840C_B	NA	NA	0.0298643	0.87986	NA
C1_13110C_A	orf19.4937	CHS3	0.0299824	0.81757	Major chitin synthase of yeast and hyphae; synthesizes short-chitin fibrils; Chs4-activated; transcript induced at yeast-hyphal transition; Chs1 and Chs2, but not Chs3, are inhibited by the protoberberine HWY-289; Spider biofilm induced
C1_08030W_A	orf19.5076	PFY1	0.0300858	0.817763	Profilin; functional homolog of S. cerevisiae Pfy1; hyphae, macrophage/pseudohyphal-induced; regulated by Nrg1, Tup1; gene lacks intron (unlike S. cerevisiae PFY1); complements growth of S. cerevisiae srv2 mutant; nonessential
C2_07110C_A	orf19.2266	NA	0.0301483	0.827267	Ortholog(s) have ATPase, DNA binding, nucleosome binding activity, role in sister chromatid cohesion and Isw1a complex localization
C3_05000W_A	orf19.5968	RDI1	0.0302344	0.816046	Putative rho GDP dissociation inhibitor; transposon mutation affects filamentous growth; farnesol, filament-induced; regulated by Nrg1, Tup1; protein levels low in stationary phase yeast
C2_05780C_A	orf19.6889	MKK2	0.030353	0.816057	Ortholog of S. cerevisiae Mkk2; MAP kinase kinase involved in signal transduction; macrophage-downregulated; mutants are viable and hypersensitive to caspofungin
C3_07260C_A	orf19.6773	ECM29	0.0304154	0.816733	Putative scaffold protein; assists in association of the proteasome core particle with the regulatory particle; ortholog of S. cerevisiae Ecm29; transposon mutation affects filamentous growth; flow model biofilm repressed
C2_00100C_A	orf19.1911	PGA52	0.0304686	0.881983	GPI-anchored cell surface protein of unknown function; Hap43p-repressed gene; fluconazole-induced; possibly an essential gene, disruptants not obtained by UAU1 method
CR_10450C_A	orf19.7622	SPT3	0.0307239	0.824369	Functional homolog of S. cerevisiae Spt3p; required for virulence in mouse systemic infection; homozygous null mutant is hyperfilamentous
C6_02290C_A	orf19.3470	NA	0.0307947	0.901803	Putative flavodoxin; similar to S. cerevisiae Tyw1, an iron-sulfur protein required for synthesis of wybutosine modified tRNA; predicted Kex2p substrate; Spider biofilm induced
C1_14330W_A	orf19.7245	NA	0.0309409	0.837102	Ortholog(s) have tRNA-5-taurinomethyluridine 2-sulfurtransferase activity, role in mitochondrial tRNA wobble position uridine thiolation and mitochondrion localization
C1_05990C_A	orf19.2446	NA	0.0309739	0.88237	Has domain(s) with predicted 2-dehydropantoate 2-reductase activity, NADP binding, oxidoreductase activity, oxidoreductase activity, acting on the CH-OH group of donors, NAD or NADP as acceptor activity
C6_00100C_A	orf19.6327	HET1	0.0319038	0.846756	Putative sphingolipid transfer protein; involved in localization of glucosylceramide which is important for virulence; Spider biofilm repressed
C5_00320W_A	orf19.961.2	NA	0.0325229	0.819856	Has domain(s) with predicted structural constituent of ribosome activity, role in translation and ribosome localization
C1_13210C_B	NA	NA	0.0325992	0.928207	NA
CR_06960W_A	orf19.2369	NA	0.0328546	0.816534	Ortholog(s) have ATP binding, DNA replication origin binding activity
C7_00920C_A	orf19.7022	NA	0.033319	0.812857	Ortholog of C. dubliniensis CD36 : Cd36_70850, C. auris B8441 : B9J08_003277, Candida tenuis NRRL Y-1498 : cten_CGOB_00183 and Debaryomyces hansenii CBS767 : DEHA2F22462g
C3_07690C_A	orf19.6718	NA	0.0335431	0.802108	Has domain(s) with predicted sequence-specific DNA binding activity
C1_07390W_A	orf19.4430	NA	0.0336543	0.796303	Ortholog(s) have ubiquitin binding activity and role in proteasome-mediated ubiquitin-dependent protein catabolic process
CR_05740C_A	orf19.6638	PTC4	0.0337009	0.803174	Type PP2C serine/threonine phosphatase; localized to mitochondria; mutation causes sensitivity to sodium, potassium and azole drugs; decreased expression in hyphae compared to yeast-form cells
CR_06420W_A	orf19.726	PPZ1	0.0337787	0.857465	Protein phosphatase Z; fungal-specific type 1 family serine/threonine protein phosphatase involved in cation homeostasis and cell wall integrity
C5_00760W_A	orf19.578	NA	0.0338709	0.814714	Ortholog(s) have GTPase activator activity and role in activation of GTPase activity, endocytosis, exocytosis, formin-nucleated actin cable assembly, regulation of GTPase activity, regulation of protein localization
C1_12190W_A	orf19.5245	BUL4	0.0344908	0.855471	Protein with a predicted BUL1 N-terminal and C-terminal domains; Bul1 binds the ubiquitin ligase Rsp5 in S. cerevisiae; Hap43-repressed gene; rat catheter biofilm induced
C5_02320C_A	orf19.4240	NA	0.0345952	0.810842	Ortholog(s) have role in GPI anchor biosynthetic process, cellular manganese ion homeostasis and endoplasmic reticulum, fungal-type vacuole membrane localization
C1_06210W_A	orf19.1828	BUD16	0.0352752	0.847852	Putative pyridoxal kinase; a key enzyme in pyridoxal 5'-phosphate synthesis, the active form of vitamin B6; involved in bud-site selection and genome integrity in S. cerevisiae; induced by alpha pheromone in SpiderM medium
C1_13380W_A	orf19.4964	NA	0.0353192	0.89978	Ortholog(s) have role in mRNA splicing, via spliceosome and RES complex, nucleus localization
C2_08630C_A	orf19.3613	NA	0.0353757	0.794816	Ortholog(s) have RNA polymerase II C-terminal domain phosphoserine binding, RNA polymerase II complex binding, chromatin binding activity
CR_03330W_A	orf19.2391	NA	0.035465	0.796793	Putative protein of unknown function; Hap43p-repressed gene; S. cerevisiae ortholog YKR023W localizes to mitochondria
C1_10490W_A	orf19.992	LKH1	0.0356828	0.783634	Putative leukotriene A(4) hydrolase; repressed during the mating process; Hog1p-induced
C7_01180W_A	orf19.6900	MDM12	0.0357732	0.803744	Ortholog(s) have lipid transfer activity, phosphatidylcholine binding, phosphatidylethanolamine binding, phosphatidylglycerol binding activity
C1_09750W_A	orf19.4839	NA	0.0360774	0.830666	GET complex subunit; expression downregulated in an ssr1 null mutant
C3_04400C_A	orf19.5887	NUP85	0.0365	0.780458	Ortholog of S. cerevisiae Nup85; a structural constituent of the nuclear pore; required for alkaline-induced hyphal morphogenesis and for SD or Spider media biofilm formation
C5_02140C_A	orf19.4220	NA	0.0365145	0.786711	Predicted pyridoxal 5'-phosphate synthase; regulated by Gcn4; repressed by amino acid starvation (3-AT treatment); rat catheter biofilm repressed
C7_01810W_A	orf19.6539	RVB2	0.036883	0.777963	Putative trancription modulator; RuvB-like protein family member; heterozygous null mutant displays sensitivity to virgineone
C1_03390W_A	orf19.3040	EHT1	0.0369456	0.780315	Putative acyl-coenzymeA:ethanol O-acyltransferase; regulated by Sef1, Sfu1, and Hap43; induced by alpha pheromone in SpiderM medium; Spider biofilm induced; promoter bound by Ndt80
C2_10140W_A	orf19.1767	UBP8	0.0374705	0.8519	Putative ubiquitin-specific protease, involved in histone H2B deubiquitination during hyphal development
C4_01850C_A	orf19.4608	PDC12	0.0377132	0.918488	Putative pyruvate decarboxylase; fungal-specific (no human or murine homolog)
C2_00210W_A	orf19.2111.2	RPL38	0.0378233	0.784214	60S ribosomal ribosomal protein subunit; genes encoding cytoplasmic ribosomal subunits, translation factors, tRNA synthetases are downregulated upon phagocytosis by murine macrophage
C4_00090W_A	orf19.377	PHR3	0.0378504	0.910631	Putative beta-1,3-glucanosyltransferase with similarity to the A. fumigatus GEL family; fungal-specific (no human or murine homolog); possibly an essential gene, disruptants not obtained by UAU1 method
C1_08470W_A	orf19.392	NA	0.0378811	0.787793	Ortholog(s) have role in mitochondrial respiratory chain complex III assembly and integral component of mitochondrial membrane, mitochondrion localization
C5_04040C_A	NA	NA	0.0379066	0.964167	NA
CR_03400W_A	orf19.2382	NA	0.0381059	0.776091	Protein similar to isoleucyl-tRNA synthetase; isoleucyl-tRNA synthetase is the target of drugs including the cyclic beta-amino acid icofungipen/PLD-118/BAY-10-8888 and mupirocin
C7_03500W_A	orf19.6707	NA	0.0384131	0.792314	Predicted vacuolar protein with a calcineurin-like phosphoesterase domain; repressed by alpha pheromone in SpiderM medium
CR_10010C_A	orf19.7577	MSS51	0.0386626	0.831202	Putative mRNA maturation factor; fungal-specific (no human or murine homolog)
C2_01870C_A	orf19.1496	NA	0.0386937	0.802918	Putative transcription factor with zinc finger DNA-binding motif; Hap43p-repressed gene
C4_04390W_A	orf19.1409.1	NA	0.0387295	0.824734	Ribosomal 60S subunit protein L22B; Spider biofilm repressed
C7_04300W_A	orf19.7136	SPT6	0.038988	0.770179	Putative transcription elongation factor; transposon mutation affects filamentous growth; transcript induced in an RHE model of oral candidiasis and in clinical isolates from oral candidiasis
C6_01560W_A	orf19.3430	NA	0.039328	0.797223	Plasma membrane-associated protein; physically interacts with TAP-tagged Nop1p
C7_04210C_A	orf19.7152	NA	0.0394422	0.762915	Protein similar to Aspergillus CYSK O-acetylserine sulfhydrylase, suggesting that C. albicans uses an O-acetyl-serine (OAS) pathway of sulfur assimilation; upregulated in biofilm; protein level decreases in stationary phase cultures
C1_10080W_A	orf19.4875	NA	0.0399411	0.807803	Ortholog(s) have role in mRNA splicing, via spliceosome and U2-type spliceosomal complex localization
C1_10190W_A	orf19.4888	NA	0.0402819	0.769602	Has domain(s) with predicted nucleic acid binding, nucleotide binding activity
C3_00530C_A	orf19.5410	NA	0.0403925	0.785777	Ortholog(s) have microtubule binding, microtubule plus-end binding activity
C1_14090W_A	orf19.7215.3	NA	0.0404784	0.811467	Ortholog(s) have chaperone binding, unfolded protein binding activity and role in chaperone-mediated protein complex assembly, protein folding, protein import into mitochondrial intermembrane space, protein refolding
C1_08330C_A	orf19.5113	ADH2	0.0405622	0.901851	Alcohol dehydrogenase; soluble in hyphae; expression regulated by white-opaque switching; regulated by Ssn6; indued by Mnl1 in weak acid stress; protein enriched in stationary phase yeast cultures; Spider biofilm induced
C3_00450C_A	orf19.5420	NA	0.0408637	0.758062	Ortholog(s) have structural constituent of ribosome activity, role in mitochondrial translation and mitochondrial large ribosomal subunit localization
CR_06780W_A	orf19.1856	NA	0.0412111	0.759629	Ortholog(s) have histone deacetylase activity
C2_06210C_A	orf19.5484	SER1	0.0422459	0.746834	Putative 3-phosphoserine aminotransferase; predicted role in serine and glycine biosynthesis; protein present in exponential and stationary yeast growth phases; Spider biofilm repressed
CR_03100W_A	orf19.2417	SMC5	0.0424396	0.763793	Protein similar to S. cerevisiae Smc5p, which is involved in DNA repair; transposon mutation affects filamentous growth
C4_05150W_A	orf19.745	VAC8	0.042665	0.74483	Protein involved in vacuolar inheritance; required for hyphal growth; contains armadillo repeats
C3_03930W_A	orf19.6923	NA	0.042896	0.749333	Ortholog(s) have chromatin binding activity, role in RNA polymerase II preinitiation complex assembly, transcription by RNA polymerase II and transcription factor TFIID complex localization
C1_01780C_A	orf19.4546	HOL4	0.04359	0.751135	Putative ion transporter; alkaline induced by Rim101; Plc1-regulated; caspofungin repressed; rat catheter and Spider biofilm induced
C2_05580W_A	orf19.6871	NA	0.0442809	0.737503	Protein of unknown function; Hap43-induced; flow model biofilm repressed
C2_10280C_A	orf19.1751	SPT23	0.0447937	0.732225	Protein involved in regulation of unsaturated fatty acid biosynthesis; controls the expression of the Ole1p delta-9-fatty acid desaturase
C2_07520C_A	orf19.1876	NA	0.0449081	0.744254	Ortholog(s) have mRNA binding activity and role in mRNA splice site selection, mRNA splicing, via spliceosome, positive regulation of mRNA splicing, via spliceosome
C6_04360C_A	orf19.1095	GLE2	0.0451761	0.789168	Putative nuclear pore complex; possibly an essential gene, disruptants not obtained by UAU1 method; rat catheter biofilm repressed
C3_07090W_A	orf19.6791	HHT1	0.0451897	0.727971	Histone H3 variant, specific to CTG-clade species; acts in regulation of planktonic and biofilm growth; reduced mRNA abundance in fkh2 mutant; farnesol regulated; Spider biofilm induced; rat catheter biofilm repressed
C2_09560C_A	orf19.1400	NA	0.0456781	0.733977	Ortholog of C. dubliniensis CD36 : Cd36_23640, C. parapsilosis CDC317 : CPAR2_406130, C. auris B8441 : B9J08_005288 and Candida tenuis NRRL Y-1498 : CANTEDRAFT_116273
C3_04080W_A	orf19.913.2	NA	0.0456955	0.819923	Ortholog of subunit 6 of the ubiquinol cytochrome-c reductase complex, a component of the mitochondrial inner membrane electron transport chain; Hap43-repressed gene
CR_06520C_A	orf19.714	NA	0.04573	0.777488	Ortholog(s) have GTPase activity
C2_00740C_A	orf19.2050	NA	0.0459077	0.735718	Ortholog(s) have sterol esterase activity, role in cellular lipid metabolic process, sterol metabolic process and integral component of membrane, lipid droplet localization
C3_06660C_A	orf19.7455	NA	0.0459558	0.914244	Ortholog of C. dubliniensis CD36 : Cd36_86630, Candida tropicalis NEW ASSEMBLY : CTRG1_05698 and Candida tropicalis MYA-3404 : CTRG_05698
C1_13690C_A	orf19.5006.1	NA	0.0461727	0.728752	Ortholog(s) have SNAP receptor activity and role in Golgi to plasma membrane transport, ascospore-type prospore membrane formation, endocytosis, exocytosis, vesicle fusion, vesicle-mediated transport
C3_05410W_A	orf19.6979	NA	0.046251	0.786837	Ortholog(s) have role in cellular manganese ion homeostasis, mitochondrion organization
C7_03010W_A	orf19.5160	SAP190	0.0462707	0.72177	Regulatory subunit of PP2A-like protein phosphatase Sit4p, involved in cell wall maintenance, regulation of hyphal growth, and virulence
C1_10780C_A	orf19.2341	HNT1	0.0463124	0.723509	Histidine triad nucleotide-binding protein; protein level decreases in stationary phase cultures
C3_03230C_A	orf19.321	NA	0.0465623	0.725483	Ortholog(s) have L-methionine transmembrane transporter activity and role in methionine import across plasma membrane
C5_05100C_A	orf19.4002	DUN1	0.0466519	0.786953	Protein similar to S. cerevisiae Dun1p, which is a serine-threonine protein kinase involved in DNA damage cell-cycle checkpoint; induced under Cdc5p depletion
C5_04800W_A	orf19.3966	CRH12	0.0467875	0.880661	CRH family cell wall protein; transcript regulated by Nrg1 and Tup1; alkaline induced by Rim101; repressed during cell wall regeneration; flow model biofilm induced
C2_01720C_A	orf19.1483	NA	0.0470636	0.759996	Ortholog(s) have copper ion binding activity, role in mitochondrial cytochrome c oxidase assembly and extrinsic component of mitochondrial inner membrane, mitochondrial intermembrane space localization
C2_00910W_A	orf19.2033	PGA19	0.0472483	0.90916	Putative GPI-anchored protein; macrophage-induced gene; mutants are viable
C3_04480C_A	orf19.5902	RAS2	0.0472497	0.908611	Protein similar to S. cerevisiae Ras2; has opposite effects to Ras1; Tn mutation affects filamentous growth; rat catheter and Spider biofilm induced
C5_02130W_A	orf19.4217	NA	0.0476654	0.859144	Ortholog of Candida tropicalis NEW ASSEMBLY : CTRG1_03197, Candida tropicalis MYA-3404 : CTRG_03197, Candida lusitaniae ATCC 42720 : CLUG_02837 and Candida albicans WO-1 : CAWG_04597
C1_00220W_A	orf19.6081	PHR2	0.0477325	0.740099	Glycosidase; role in vaginal not systemic infection (low pH not neutral); low pH, high iron, fluconazole, Hap43-induced; Rim101-repressed at pH8; rat catheter biofilm induced; Bcr1-repressed in RPMI a/a biofilms
C3_00810C_A	orf19.1288	FOX2	0.0480715	0.876279	3-hydroxyacyl-CoA epimerase; fatty acid beta-oxidation; induced by phagocytosis; regulated by Mig1, by white-opaque switch, by DNA methylation; transcriptional activation by oleate requires Ctf1; rat catheter and Spider biofilm induced
C4_01900C_A	orf19.4602	MDH1-1	0.0487615	0.739465	Predicted malate dehydrogenase precursor; macrophage-induced transcript; protein present in exponential and stationary growth phase yeast cultures; Spider biofilm repressed
C5_01900C_A	orf19.3181.1	NA	0.0490761	0.80906	Protein of unknown function; involved in secretion of proteins that lack classical secretory signal sequences; Spider biofilm induced
CR_03740C_A	orf19.4373	NA	0.0492103	0.718432	Protein similar to S. cerevisiae Fmn1p, which is riboflavin kinase; predicted Kex2p substrate; Hap43p-repressed gene
C2_01560W_A	orf19.1464	BMT5	0.0493412	0.708669	Putative beta-mannosyltransferase involved in beta-1,2-mannosylation of phospholipomannan; 9-member family includes Bmt1, Bmt2, Bmt3, and Bmtp with roles in mannosylation of cell wall phosphopeptidomannan; Spider biofilm induced
C2_08120W_A	orf19.2173	MAF1	0.0499545	0.734851	Putative negative regulator of RNA polymerase III; decreased expression in hyphae vs yeast cells; caspofungin repressed; Spider biofilm repressed
C4_03930C_A	orf19.789.1	NA	0.0500552	0.767278	Ortholog(s) have 7S RNA binding activity, role in SRP-dependent cotranslational protein targeting to membrane, translocation and signal recognition particle, endoplasmic reticulum targeting localization
C6_01830W_A	orf19.3401	CTA1	0.05009	0.708192	Protein similar to S. cerevisiae Mos10p, which affects S. cerevisiae filamentous growth; activates transcription in 1-hybrid assay in S. cerevisiae; protein levels increase under weak acid stress; nonessential
CR_01620C_A	orf19.2551	MET6	0.0502904	0.811071	Essential 5-methyltetrahydropteroyltriglutamate-homocysteine methyltransferase (cobalamin-independent methionine synthase); antigenic in murine/human systemic infection; heat shock, estrogen, GCN-induced; Spider biofilm repressed
C4_05750C_A	orf19.1260	LEA1	0.0503631	0.757953	Predicted component of U2 snRNP; induced by alpha pheromone in SpiderM medium
C5_01240W_A	orf19.1945	AUR1	0.0503822	0.878339	Inositolphosphorylceramide (IPC) synthase; catalyzes the key step in sphingolipid biosynthesis; antifungal drug target; flow model biofilm induced; Spider biofilm induced
C5_02440C_A	orf19.4252	NA	0.0508669	0.752397	Ortholog(s) have protein serine/threonine kinase activity
C3_05850W_A	orf19.7365	NA	0.0509801	0.861294	Ortholog(s) have ubiquitin-protein transferase activity and role in negative regulation of apoptotic process, negative regulation of gluconeogenesis, proteasome-mediated ubiquitin-dependent protein catabolic process
C2_02330W_A	orf19.1551	NA	0.051259	0.84314	Predicted protein of unknown function; overlaps CPR3/orf19.1552
C2_07120W_A	orf19.2267	RFA2	0.0514648	0.695094	Putative DNA replication factor A; RNA abundance regulated by cell cycle, tyrosol and cell density
C2_05860C_A	orf19.5210	NA	0.0517548	0.818974	Putative Xbp1 transcriptional repressor; binds to cyclin gene promoters in S. cerevisiae; Hap43-repressed; possibly essential, disruptants not obtained by UAU1 method
C5_05440C_A	orf19.4043	NA	0.051777	0.701146	Protein with a predicted pleckstrin homology domain; induced by alpha pheromone in SpiderM medium
C1_06920C_A	orf19.6219	NA	0.0519299	0.719662	Ortholog of C. dubliniensis CD36 : Cd36_06470, C. parapsilosis CDC317 : CPAR2_208960, Candida tenuis NRRL Y-1498 : CANTEDRAFT_114040 and Pichia stipitis Pignal : PICST_51125
C4_07090C_A	orf19.3099	TRP4	0.0522933	0.688757	Predicted enzyme of amino acid biosynthesis; upregulated in biofilm; regulated by Gcn2p and Gcn4p; S. cerevisiae ortholog is Gcn4p regulated
C2_07540W_A	orf19.1873	NA	0.0524299	0.751013	Protein of unknown function; Hap43-repressed gene; repressed by nitric oxide
C6_02730W_A	orf19.5544	SAC6	0.0524827	0.697499	Fimbrin; actin filament bundling protein; involved in hyphal growth, oxidative stress response and virulence; transcript regulated by Nrg1 and Mig1; protein level decreases in stationary phase
CR_00810W_A	orf19.3275	NA	0.0525027	0.846842	Ortholog of C. dubliniensis CD36 : Cd36_25870, C. parapsilosis CDC317 : CPAR2_804000, C. auris B8441 : B9J08_001023 and Candida tenuis NRRL Y-1498 : CANTEDRAFT_115661
C4_03620C_A	orf19.1313	CDR3	0.0526928	0.836161	Transporter of the Pdr/Cdr family of the ATP-binding cassette superfamily; transports phospholipids out-to-in; expressed in opaque-phase cells; induced by macrophage interaction; fluconazole-repressed; Spider biofilm induced
C1_01670C_A	orf19.3356	ESP1	0.0528373	0.708646	Separase, caspase-like cysteine protease that cleaves cohesins to allow chromatid separation during anaphase; mutation confers increased sensitivity to nocodazole; periodic mRNA expression, peak at cell-cycle S/G2 phase
C3_01310W_A	orf19.1720	NA	0.0529234	0.774268	Ortholog(s) have role in mitotic recombination
C1_05320C_A	orf19.433	NA	0.0530525	0.721094	Ortholog(s) have role in cellular protein-containing complex assembly, intra-Golgi vesicle-mediated transport and TRAPPII protein complex, trans-Golgi network localization
C1_11050W_A	orf19.2310	NA	0.0531448	0.837107	Predicted single-stranded nucleic acid binding protein; flow model biofilm induced
C4_05660C_B	NA	NA	0.0532637	0.705926	NA
C1_11560C_A	orf19.1163	NA	0.0537022	0.727615	Has domain(s) with predicted GTP binding activity
C5_04720C_A	orf19.3957	NA	0.0537849	0.804873	Ortholog(s) have GTP cyclohydrolase I activity, role in folic acid-containing compound biosynthetic process and nucleus localization
C1_13660W_A	orf19.5004	RAD54	0.0543321	0.694234	Putative DNA-dependent ATPase involved in DNA repair; induced under hydroxyurea treatment; plays an essential role during mitotic growth; mutants display aberrant cell and nuclear morphology
C4_03700W_A	orf19.1308	NA	0.0544566	0.686523	Predicted membrane transporter, member of the drug:proton antiporter (14 spanner) (DHA2) family, major facilitator superfamily (MFS)
C1_13190W_A	orf19.4947	NA	0.0545554	0.703937	Mitochondrial membrane protein of unknown function; Spider biofilm induced
C1_04090C_A	orf19.1041	NA	0.0547213	0.736459	Ortholog(s) have cyclin-dependent protein serine/threonine kinase activator activity
C5_03930C_A	orf19.3219	NA	0.0547254	0.725961	Ortholog of S. cerevisiae Sia1; involved in activation of the Pma1 plasma membrane H+-ATPase by glucose in S. cerevisiae; Spider biofilm induced
CR_09920W_A	orf19.7566	NA	0.0552551	0.713576	Predicted amino acid transport domain; transcript upregulated in clinical strains from HIV+ patients with oral candidiasis; alkaline upregulated by Rim101; rat catheter, Spider and flow model biofilm induced
C1_14150C_A	orf19.7222	PAM16	0.0555003	0.770236	Putative maltase; regulated by Gcn4; repressed by amino acid starvation (3-AT); rat catheter biofilm induced
CR_06140W_A	orf19.3869	NA	0.055686	0.682398	Protein of unknown function; regulated by Tsa1, Tsa1B in minimal media at 37 degrees C; shows colony morphology-related gene regulation by Ssn6; Spider biofilm induced
C6_03260W_A	orf19.5614	NA	0.0558203	0.671517	Putative ribonuclease H1; possibly an essential gene, disruptants not obtained by UAU1 method; flow model biofilm induced; Spider biofilm induced
C6_03940C_A	orf19.5771	PBP2	0.0560404	0.739771	Putative RNA binding protein; transcript regulated by Nrg1, Mig1, and Tup1
CR_01690C_A	orf19.2560	CDC60	0.0563222	0.685222	Cytosolic leucyl tRNA synthetase; conserved amino acid and ATP binding class I signature, tRNA binding, proofreading motifs; likely essential for growth; interacts with benzoxaborole antifungals; present in exponential and stationary phase
C2_04260W_A	orf19.794	SSN3	0.0567768	0.714555	Putative cyclin-dependent protein kinase; with protein phosphatase Ptc2p controls hyphal elongation through phosphorylation of transcription factor Ume6p and its stability; mutants are sensitive to growth on H2O2 medium
C6_01070C_A	orf19.113	CIP1	0.0567796	0.760856	Possible oxidoreductase; transcript induced by cadmium but not other heavy metals, heat shock, yeast-hypha switch, oxidative stress (via Cap1), or macrophage interaction; stationary phase enriched protein; Spider biofilm induced
C7_03610C_A	orf19.6693	NA	0.0568319	0.673123	Has domain(s) with predicted metal ion binding activity
C5_03380W_A	orf19.2641	ARP1	0.0571348	0.711542	Putative centractin; induced upon adherence to polystyrene
CR_04270C_A	orf19.515	NA	0.0573004	0.796153	Has domain(s) with predicted nucleic acid binding, zinc ion binding activity
C2_00920W_A	orf19.2032	NA	0.057337	0.712821	Protein of unknown function; rat catheter biofilm induced
CR_09480W_A	orf19.7343	NA	0.0574311	0.694391	Ortholog(s) have role in snoRNA splicing, spliceosomal conformational changes to generate catalytic conformation and U4/U6 x U5 tri-snRNP complex localization
C1_08010W_A	orf19.5073	DPM1	0.0578432	0.656307	Dolichol-phosphate mannose synthase catalytic subunit; filament induced; Tup1-regulated; flow model and rat catheter biofilm repressed
C2_02380W_A	orf19.1560	POB3	0.0581014	0.656029	Protein involved in chromatin assembly and disassembly; ortholog of S. cerevisiae Pob3; transposon mutation affects filamentous growth; rat catheter biofilm repressed
C3_06180C_A	orf19.7417	TSA1	0.0584366	0.696272	TSA/alkyl hydroperoxide peroxidase C (AhPC) family protein; similar to thiol-dependent peroxidases of oxidative stress signaling; antigenic; hyphal surface, nucleus; yeast-form nucleus, cytoplasm; biofilm, phagocytosis, peroxide induced
C3_06330W_A	orf19.7398.1	TSA1B	0.0584366	0.696272	Putative peroxidase; orf19.7398.1 is contig-truncated fragment of gene identical to TSA1; Tsa1p and Tsa1Bp role under oxidative/reductive stress, hyphal cell wall formation; in hyphal nucleus, cell wall; yeast-form nucleus, cytoplasm
CR_01310W_A	orf19.3223	ATP3	0.0584776	0.707942	F1-ATP synthase complex subunit; caspofungin repressed; flucytosine and macrophage/pseudohyphal-induced; present in exponential and stationary growth phases; Hap43p-induced gene
C7_03120W_A	orf19.5143	TIM54	0.058792	0.706916	Predicted component of the mitochondrial TIM22 complex; involved in protein import into mitochondrial inner membrane; Spider biofilm repressed
C2_09170W_A	orf19.4079	SLP2	0.0593729	0.664361	Protein similar to stomatin mechanoreception protein
CR_09580C_A	orf19.6604	NA	0.0594586	0.64717	Ortholog of S. cerevisiae Pba1 that is involved in 20S proteasome assembly; upregulated in a cyr1 null mutant; contains a 5' UTR intron
C1_11080W_A	orf19.2308	NA	0.0594854	0.827882	Putative 6-phosphofructo-2-kinase; catalyzes synthesis of fructose-2,6-bisphosphate; Hap43-repressed; flow model, rat catheter and Spider biofilm induced
C3_07370W_A	orf19.6754	NA	0.0595431	0.684232	Protein of unknown function; Spider biofilm induced
C5_00410W_A	NA	NA	0.0596854	0.927694	NA
C4_04910C_A	orf19.3788	SPC34	0.0600283	0.71858	Subunit of the Dam1 (DASH) complex, which acts in chromosome segregation by coupling kinetochores to spindle microtubules
CR_01700C_A	orf19.2563	NA	0.0601389	0.663699	Ortholog(s) have U6 snRNA binding, snRNA binding activity, role in spliceosomal complex assembly, spliceosomal tri-snRNP complex assembly and U6 snRNP localization
C1_04350C_A	orf19.5203	NA	0.0602	0.742855	Protein of unknown function; Hap43-induced gene
C5_00060C_A	orf19.5692	NA	0.060521	0.666039	Ortholog(s) have ubiquitin protein ligase activity, role in anaphase-promoting complex-dependent catabolic process, protein ubiquitination and anaphase-promoting complex, nuclear periphery localization
C1_11350C_A	orf19.668	TOS4	0.0607024	0.64023	Putative fork-head transcription factor; rat catheter and Spider biofilm repressed
CR_00980C_A	orf19.3260	CAB3	0.0608521	0.639995	Putative phosphopantothenoylcysteine decarboxylase, binds to protein phosphatase Ppz1p and regulates its activity
C2_06690C_A	orf19.1225	PEX22	0.060884	0.708093	Putative peroxin
C4_02000C_A	orf19.4593	RGA2	0.0609092	0.682145	Putative GTPase-activating protein (GAP) for Rho-type GTPase Cdc42; involved in cell signaling pathways controlling cell polarity; induced by low-level peroxide stress; flow model biofilm induced
CR_07530C_A	orf19.2623	ECM22	0.0611061	0.805002	Zn(II)2Cys6 transcription factor; rat catheter and Spider biofilm induced
CR_00090C_A	orf19.7531	NA	0.0614565	0.707678	Protein of unknown function; stationary phase enriched protein; induced upon yeast-hypha transition; benomyl or caspofungin induced; Hap43-repressed; Spider biofilm induced
C1_13300C_B	NA	NA	0.0620977	0.643844	NA
C3_05440C_A	orf19.6982	NA	0.0621548	0.735125	Ortholog(s) have mitochondrial ribosome binding activity and role in mitochondrial translational initiation
C2_05030C_A	orf19.3534	RHO3	0.0624424	0.641618	Putative Rho family GTPase; possible substrate of protein farnesyltransferase and geranylgeranyltransferase type I; greater transcription in hyphal form than yeast form; plasma membrane-localized
C1_09850C_A	orf19.4850	NA	0.0624758	0.631872	Ortholog of S. cerevisiae : CUB1, C. dubliniensis CD36 : Cd36_09270, C. parapsilosis CDC317 : CPAR2_803450, C. auris B8441 : B9J08_002739 and Candida tenuis NRRL Y-1498 : CANTEDRAFT_131760
C3_05550C_A	orf19.6990	NA	0.0627876	0.657615	Putative peptidyl-prolyl cis-trans isomerase; predicted endoplasmic reticulum (ER) localization
C6_00590W_A	orf19.4199	SLY41	0.0628221	0.837545	Protein involved in ER-to-Golgi transport; rat catheter and Spider biofilm induced
C7_02970W_A	orf19.5164	ECM39	0.0631216	0.634237	Putative mannosyltransferase similar to S. cerevisiae Ecm39p, which has a role in Calcofluor white resistance; predicted Kex2p substrate; has HKEXRF motif
C2_10180W_A	orf19.1763	IFR1	0.0637745	0.741547	Predicted oxidoreductase/dehydrogenase; induced by nitric oxide; rat catheter and Spider biofilm induced
C1_10270C_A	orf19.4897	SFH5	0.0640746	0.62967	Putative phosphatidylinositol transporter; rat catheter and Spider biofilm repressed
C4_06560W_A	orf19.2878	PGA15	0.0644461	0.769351	Putative GPI-anchored protein
C5_05010W_A	orf19.3992	NA	0.0645548	0.765527	BLOC-1 complex subunit involved in endosomal maturation; Predicted ORF from Assembly 19; removed from Assembly 20; subsequently reinstated in Assembly 21 based on comparative genome analysis
C4_02640C_A	orf19.2735	SEN2	0.0648491	0.822074	Putative tRNA splicing endonuclease subunit; mutation confers hypersensitivity to toxic ergosterol analog and to amphotericin B; 5'-UTR intron; Hap43-induced; Spider biofilm induced
C3_01350C_A	orf19.1716	URA3	0.0649849	0.635919	Orotidine-5'-phosphate decarboxylase; pyrimidine biosynthesis; gene used as genetic marker; decreased expression when integrated at ectopic chromosomal locations can cause defects in hyphal growth and virulence; Spider biofilm repressed
C2_06520C_A	orf19.28	NA	0.0650705	0.710459	Putative thiamine transmembrane transporter; Spider biofilm induced
C2_00300C_A	orf19.2102	CKB1	0.0654188	0.647106	Regulatory subunit of protein kinase CK2 (casein kinase II), beta subunit; null mutants are hypersensitive to caspofungin and hydrogen peroxide medium
C4_02950C_A	orf19.2698	NA	0.0656812	0.701149	Ortholog(s) have EMC complex localization
C2_02280W_A	orf19.1546	NA	0.0658687	0.624465	Membrane-localized protein of unknown function
C3_01330W_A	orf19.1718	ZCF8	0.0658793	0.635068	Predicted Zn(II)2Cys6 transcription factor; repressed by fluphenazine treatment; required for yeast cell adherence to silicone substrate
C3_00130C_A	orf19.5459	NA	0.0660549	0.757608	mRNA polyadenylation regulating protein; Hap43-repressed; transcript is upregulated in RHE model of oral candidiasis and in clinical isolates from HIV+ patients with oral candidiasis; Spider biofilm repressed
C1_14460W_A	orf19.7264	RPN11	0.066085	0.708204	Metalloprotease subunit of the 19S regulatory particle of the 26S proteasome lid; couples the deubiquitination and degradation of proteasome substrates; role in fission of mitochondria and peroxisome; Spider biofilm repressed
C1_06710W_A	orf19.6239	KIN28	0.0660902	0.64393	Putative serine/threonine protein kinase, involved in control of filamentous growth; possibly an essential gene, disruptants not obtained by UAU1 method
C1_12560C_A	orf19.3760	DLH1	0.0667057	0.91744	Functional homolog of S. cerevisiae Dmc1; a meiosis-specific protein required for repair of double-strand breaks and pairing between homologous chromosomes
C2_01130W_A	orf19.2012	NOT3	0.0668396	0.611162	Transcriptional regulator; not required for buccal epithelial cell adherence or virulence in mouse systemic infection; null mutant colonies exhibit slightly decreased filamentation ratio; required for yeast adherence to silicone substrate
C2_05270W_A	orf19.3556	NA	0.0668732	0.786701	Transportin or cytosolic karyopherin beta; Spider biofilm induced
C4_00350W_A	orf19.5662	PEP7	0.0674611	0.686468	Vesicle transport protein; acts in endosomal transport; roles in metal ion resistance, virulence, adhesion, hyphal growth, chlamydospore formation; similar to S. cerevisiae Pep7p
C2_00320W_A	orf19.2101	NA	0.0681019	0.609742	Ortholog(s) have protein-membrane adaptor activity, role in mitophagy, protein insertion into ER membrane, retrograde vesicle-mediated transport, Golgi to endoplasmic reticulum and GET complex localization
C5_03410C_A	orf19.2639	NA	0.0681365	0.814285	Ortholog(s) have structural constituent of ribosome activity and mitochondrial large ribosomal subunit localization
C2_09510C_A	orf19.1403	NA	0.0682357	0.619633	Ortholog(s) have ATP:ADP antiporter activity, calcium ion binding activity and role in ADP transport, ATP transport, mitochondrial transport
C1_02350W_A	orf19.3691	TIM21	0.0684146	0.616846	Component of the Translocase of the Inner Mitochondrial membrane (TIM23 complex); for protein import into mitochondria; Hap43, ketoconazole-repressed; Spider biofilm repressed
C1_13330C_A	orf19.4960	NA	0.0685169	0.605412	Ortholog(s) have spermine synthase activity and role in pantothenate biosynthetic process, spermine biosynthetic process
C1_09010W_B	NA	NA	0.0691526	0.622295	NA
CR_04260W_A	orf19.514	SNP3	0.0696907	0.646375	Putative U6 snRNA-associated protein; transcript regulated by Mig1
C5_05300W_A	orf19.4024	RIB5	0.0697112	0.59315	Putative riboflavin synthase; fungal-specific (no human or murine homolog); farnesol-downregulated; protein present in exponential and stationary growth phase yeast cultures
C7_03420C_A	orf19.1333	SNG3	0.0697623	0.60036	Putative membrane transporter; Hap43p-induced gene; mutation confers hypersensitivity to toxic ergosterol analog; shows colony morphology-related gene regulation by Ssn6p
C4_06160W_A	orf19.2921	NA	0.0697677	0.65733	Ortholog(s) have alpha-tubulin binding activity, role in protein folding, tubulin complex assembly and cytoplasm localization
C2_10640C_A	orf19.5342.1	MTR2	0.0706173	0.599428	Nuclear export protein; member of NTF2 family; monomeric in solution; interacts with Mex67p via the NTF2-like domain
C5_04290C_A	orf19.3914	NA	0.0707331	0.587356	Has domain(s) with predicted translation initiation factor activity, role in translational initiation and cytoplasm localization
CR_10640W_A	orf19.7648	NA	0.0711906	0.625482	Has domain(s) with predicted antiporter activity, xenobiotic transmembrane transporter activity, role in xenobiotic transmembrane transport and membrane localization
C3_07700W_A	orf19.6717	NA	0.0712912	0.677637	Putative serine hydrolase; Spider biofilm repressed
CR_04420C_A	orf19.532	RBR2	0.0713644	0.678815	Cell wall protein; expression repressed by Rim101; transcript regulated upon white-opaque switching; repressed by alpha pheromone in SpiderM medium; macrophage-induced gene
C3_05570W_A	orf19.6992	QDR2	0.0720657	0.607174	Predicted MFS membrane transporter, member of the drug:proton antiporter (12 spanner) (DHA1) family; Spider biofilm induced
C6_02740W_A	orf19.5547	NA	0.0721563	0.614912	Protein of unknown function; Hap43-repressed gene
C5_04550W_A	orf19.3939	NA	0.0724405	0.597034	Ortholog(s) have EMC complex localization
C2_10160W_A	orf19.1765	NA	0.0726107	0.658999	Secreted protein; fluconazole-induced
CR_02370W_A	orf19.3732	ERG25	0.0727213	0.594964	Putative C-4 methyl sterol oxidase; C4-demethylation of ergosterol biosynthesis intermediates, based on similarity to S. cerevisiae Erg25; fluconazole-induced; induced in azole-resistant strain; rat catheter and Spider biofilm induced
C1_07370C_A	orf19.4433	CPH1	0.0727251	0.646452	Transcription factor; for mating, filamentation on solid media, pheromone-stimulated biofilms; in pathway with Ess1, Czf1; required with Efg1 for host cytokine response; regulates galactose metabolism genes; rat cathether biofilm repressed
CR_00350W_A	orf19.7499	NA	0.0731446	0.575036	Putative nicotinic acid mononucleotide adenylyltransferase, involved in NAD salvage pathway; Spider biofilm repressed
CR_08930C_A	orf19.7290	NA	0.0735164	0.576247	Ortholog(s) have RNA cap binding, chromatin binding, mRNA binding activity and role in deadenylation-dependent decapping of nuclear-transcribed mRNA, nuclear-transcribed mRNA catabolic process, deadenylation-dependent decay
C2_10190C_A	orf19.1762	OCA1	0.0735296	0.621001	Putative protein phosphatase of the PTP family (tyrosine-specific); ortholog of S. cerevisiae Oca1; mutant is viable; mutant shows virulence defect
C7_03450C_A	orf19.1331	HSM3	0.0737224	0.614465	Ortholog(s) have role in mismatch repair, proteasome regulatory particle assembly and cytosol, nucleus localization
C7_03690W_A	orf19.5508	NA	0.0737331	0.691342	Ortholog of Candida albicans WO-1 : CAWG_05700
C2_01600C_A	orf19.1468	CDC55	0.0742007	0.567795	Ortholog(s) have protein phosphatase regulator activity, protein serine/threonine phosphatase activity
C7_00390W_A	orf19.7081	SPL1	0.0742758	0.571595	Protein similar to S. cerevisiae Spl1p, which is involved in tRNA splicing; member of pyridoxal-phosphate-dependent aminotransferase protein family; predicted to be essential
C2_08170W_A	orf19.2168	NA	0.0744833	0.781572	Putative sterol deacetylase; flow model biofilm induced; rat catheter biofilm repressed
C6_02450W_A	orf19.5514	NA	0.0745579	0.638641	Ortholog of S. pombe SPCC550.08, an N-acetyltransferase; transcript induced during growth in the mouse cecum
C3_00770C_A	orf19.5378	SCL1	0.0746464	0.56783	Proteasome subunit YC7alpha; protein present in exponential and stationary growth phase yeast cultures; flow model and Spider biofilm repressed
C1_00710C_A	orf19.6034	TUB2	0.074886	0.624864	Beta-tubulin; functional homolog of ScTub2; overproduction makes S. cerevisiae inviable; has two introns; GlcNAc, hypha fluconazole-induced; slow growth, ectopic expression increases white-to opaque switch; rat catheter biofilm repressed
C4_03040W_A	orf19.2687.1	NA	0.0751361	0.637539	Ortholog(s) have DNA-directed 5'-3' RNA polymerase activity, RNA polymerase I activity, RNA polymerase II activity, RNA polymerase III activity, RNA-directed 5'-3' RNA polymerase activity, zinc ion binding activity
C2_10850C_A	orf19.5368	NA	0.0753549	0.567177	Ortholog of Vms1; component of a Cdc48-complex involved in protein quality control in S. cerevisiae; Spider biofilm repressed
C1_05090W_A	orf19.4062	TRY2	0.0760689	0.607385	Transcription factor; regulator of yeast form adherence; required for yeast cell adherence to silicone substrate; Spider biofilm induced
C5_01210W_A	orf19.1949	VPS1	0.0761385	0.559783	Dynamin-family GTPase-related protein; induced upon adherence to polystyrene; regulated by Gcn2p and Gcn4p
C1_12930C_A	orf19.4923	NA	0.0762021	0.726526	Predicted membrane transporter; sugar porter (SP) family member, major facilitator superfamily; caspofungin induced; Spider biofilm induced
C1_13680C_A	orf19.5006	GCV3	0.0762334	0.564287	Glycine decarboxylase, subunit H; protein level decrease in stationary phase cultures
C3_01400W_A	orf19.1711	END3	0.0763675	0.576354	Regulated by Gcn4p; induced in response to amino acid starvation (3-aminotriazole treatment)
C1_02510W_A	orf19.2940	NA	0.0766784	0.621383	Putative v-SNARE of the endoplasmic reticulum membrane; possibly an essential gene, disruptants not obtained by UAU1 method
C7_03230C_A	orf19.5132	NA	0.0768189	0.75283	Protein of unknown function; transcript detected on high-resolution tiling arrays; Spider biofilm induced
C3_06500W_A	orf19.7438	UBA1	0.0769799	0.570103	Ubiquitin-activating enzyme; protein level decreases in stationary phase cultures
C3_03040W_A	orf19.300	AIP2	0.0772206	0.580038	Putative actin interacting protein; regulated by Gcn4; induced in response to amino acid starvation (3-AT); repressed by elevated CO2; flow model biofilm repressed
CR_01120C_A	orf19.3242	TAF10	0.0774442	0.566361	Putative TFIID and SAGA complex subunit; possibly an essential gene, disruptants not obtained by UAU1 method
C4_00860C_A	orf19.4706	NA	0.0782839	0.607136	Protein of unknown function; induced in cyr1 or ras1 mutant; induced by fluconazole, by alpha pheromone in SpiderM medium and during oralpharyngeal candidasis; Spider biofilm induced
C4_07160W_A	orf19.3087.2	NA	0.0784374	0.680508	Ortholog of C. dubliniensis CD36 : Cd36_26300, Candida tenuis NRRL Y-1498 : cten_CGOB_00015, Debaryomyces hansenii CBS767 : DEHA2G16104g and Pichia stipitis Pignal : psti_CGOB_00212
C6_02540C_A	orf19.5523	NA	0.0786028	0.688814	Ortholog of C. dubliniensis CD36 : Cd36_62780, C. parapsilosis CDC317 : CPAR2_601690, C. auris B8441 : B9J08_001638 and Candida tenuis NRRL Y-1498 : CANTEDRAFT_113271
C6_02160W_A	orf19.3456	NA	0.0792488	0.600034	Protein with a predicted serine/threonine kinase and tyrosine kinase domain; possibly an essential gene, disruptants not obtained by UAU1 method
C1_04790W_A	orf19.763	NA	0.0792797	0.568482	Small subunit of the heterodimeric cap binding complex; component of the spliceosomal commitment complex; Spider biofilm repressed
C2_08090W_A	orf19.2177	NA	0.0796699	0.702611	Sef1p-, Sfu1p-, and Hap43p-regulated gene; overlaps IFM3/orf19.2176
C4_00080C_A	orf19.376	NA	0.0796715	0.655664	Protein of unknown function; Hap43-repressed; Spider biofilm induced
C2_10780C_A	orf19.5362	PSO2	0.0797156	0.70526	Putative DNA cross-link repair protein; expressed in opaque or white MTLa/MTLa or MTLalpha/MTLalpha, but not MTLa/MTLalpha cells; telomere-proximal gene; mutation does not affect white-to-opaque phenotypic switching
C1_12080W_A	orf19.5257	LCB4	0.08017	0.572908	Putative sphingosine kinase; Tac1p-regulated expression; rat catheter biofilm induced
C6_03780C_A	orf19.5752	NA	0.0802563	0.554767	Ortholog(s) have ubiquitin-protein transferase activity, role in SCF-dependent proteasomal ubiquitin-dependent protein catabolic process and SCF ubiquitin ligase complex localization
CR_00230W_A	orf19.7511	NA	0.0803505	0.537643	Ortholog(s) have structural constituent of nuclear pore activity and role in nuclear pore organization, regulation of G2/M transition of mitotic cell cycle, regulation of nucleocytoplasmic transport
C1_02430C_B	NA	NA	0.0804994	0.600672	NA
CR_07960C_A	orf19.600	TRK1	0.0806062	0.55563	Potassium transporter; mediates K+ and Cl- influx; role in sensitivity to cationic antimicrobial peptides, not by direct uptake, possibly related to membrane permeability; contains 5' UTR intron; Spider biofilm induced
C3_02710W_A	orf19.263.1	NA	0.0806706	0.546575	Protein of unknown function; gene has intron; Spider biofilm induced
C3_02860W_A	orf19.277	THI6	0.080765	0.56436	Putative thiamin-phosphate pyrophosphorylase, hydroxyethylthiazole kinase; fungal-specific; Spider biofilm induced
CR_01510C_A	orf19.2537	NA	0.0810558	0.883413	Protein of unknown function; transcript detected on high-resolution tiling arrays
CR_02510W_A	orf19.173	NA	0.0811852	0.689988	C2H2 transcription factor; induced by Mnl1 under weak acid stress
C4_00800W_A	orf19.4161	NA	0.0814314	0.691412	Ortholog(s) have SUMO transferase activity, role in DNA repair and Smc5-Smc6 complex localization
C3_07270C_A	orf19.6771	UBI4	0.0816519	0.604709	Ubiquitin precursor (polyubiquitin) contains 3 tandem repeats of the ubiquitin peptide that are processed to individual units; transcript induced by stress; mRNA in yeast and mycelia at similar abundance; Spider biofilm induced
C6_00330C_A	orf19.1193	GNP1	0.0818112	0.575428	Similar to asparagine and glutamine permease; fluconazole, caspofungin induced; regulated by Nrg1, Mig1, Tup1, Gcn2, Gcn4, and alkaline regulated by Rim101; repressed during chlamydospore formation; rat catheter, flow model biofilm induced
C4_06870W_A	orf19.3123	RPT5	0.0821197	0.535506	26S proteasome regulatory subunit; transcript regulated by Nrg1 and Mig1; regulated by Gcn2 and Gcn4; protein level decreases in stationary phase
C1_07640C_A	orf19.2781	NA	0.0822697	0.701588	Protein with predicted serine/threonine kinase and tyrosine kinase domains; possibly an essential gene, disruptants not obtained by UAU1 method; Spider biofilm induced
C3_07780C_A	orf19.6171	NUP159	0.0823038	0.526607	FG-nucleoporin component of central core of the nuclear pore complex (NPC); contributes to nucleocytoplasmic transport; rat catheter biofilm repressed
C3_07830W_A	orf19.6178	FBP1	0.0830846	0.593795	Fructose-1,6-bisphosphatase; key gluconeogenesis enzyme; regulated by Efg1, Ssn6; induced by phagocytosis; effects switch from glycolysis to gluconeogenesis in macrophage; rat flow model biofilm induced; overlaps orf19.6179
C4_06680C_A	orf19.3141	NA	0.083165	0.524035	Ortholog(s) have role in endoplasmic reticulum to Golgi vesicle-mediated transport and endoplasmic reticulum membrane, extrinsic component of membrane localization
CR_10810C_A	orf19.7672	NA	0.0834195	0.544545	Ortholog(s) have protein-containing complex binding activity and role in endoplasmic reticulum unfolded protein response, regulation of retrograde protein transport, ER to cytosol, ubiquitin-dependent ERAD pathway
C2_06150C_A	orf19.4102	RPN10	0.0836299	0.519619	Putative 19S regulatory particle of the 26S proteasome; macrophage/pseudohyphal-repressed; regulated by Gcn2 and Gcn4; Spider biofilm repressed
C1_07360W_A	orf19.4435	NA	0.0836775	0.52758	Ortholog(s) have beta-tubulin binding, kinetochore binding, microtubule binding activity and role in attachment of spindle microtubules to kinetochore, mitotic spindle assembly
C2_10080W_A	orf19.1773	RAP1	0.0837585	0.545971	Transcription factor; binds telomeres and regulatory sequences in DNA; involved in telomere maintenance; represses hyphal growth under yeast-favoring conditions; similar to (but shorter than) S. cerevisiae Rap1
C1_09630W_A	orf19.4826	IDH1	0.0843596	0.539984	Putative mitochondrial NAD-isocitrate dehydrogenase subunit 1; soluble protein in hyphae; protein level decrease in stationary phase cultures
C4_02760C_A	orf19.2722	CGR1	0.0845646	0.541912	Negative regulator of yeast-form growth; HSP70 family member; induced by growth cessation at yeast-hyphal transition or in planktonic growth; physically interacts with Msi3p; similar to rat anti-aging gene, SMP30, stationary phase enriched
C5_04400W_A	orf19.3926	RNY11	0.0846649	0.798035	Ortholog(s) have endoribonuclease activity, role in RNA catabolic process, apoptotic process, cell morphogenesis and cytosol, extracellular region, fungal-type vacuole, vacuole localization
C1_07930C_A	orf19.5065	ERD1	0.0847837	0.609814	Putative membrane protein required for the retention of lumenal endoplasmic reticulum proteins; rat catheter biofilm induced
C2_01330C_A	orf19.1992	SIR2	0.08479	0.644006	Histone deacetylase, sirtuin, required for wild-type lifespan, asymmetric inheritance of oxidatively damaged proteins, rDNA silencing; regulates phenotypic switch in strain 3153A, not in WO-1
C1_00400W_A	orf19.6068	SVF1	0.0848991	0.559508	Putative survival factor; stationary phase enriched protein; fluconazole-induced; regulated by Gcn4p; repressed in response to amino acid starvation (3-AT treatment); fungal-specific (no human or murine homolog)
C6_02980C_A	orf19.5576	NA	0.0849248	0.555913	Putative pantothenate kinase; ortholog of S. cerevisiae Cab1; transposon mutation affects filamentous growth; repressed in core stress response
C3_02440C_A	orf19.232	MED7	0.0849783	0.603598	Subunit of the RNA polymerase II mediator complex
C7_00030W_A	orf19.7123	NA	0.0850762	0.514691	Protein of unknown function; Spider biofilm repressed
CR_03070W_A	orf19.2419	DOM34	0.0851037	0.518768	Endonuclease involved in regulation of translation; stimulates translation of protein O-mannosyltransferase family which includes PMT1, PMT2, PMT4, PMT5, and PMT6; peloto ortholog; Hap43-repressed gene
C2_00340C_A	orf19.2098	ARO8	0.085539	0.546726	Aromatic transaminase of the Ehrlich fusel oil pathway of aromatic alcohol biosynthesis; Rim101 independent alkaline induction; protein abundance affected by URA3 expression in CAI-4 strain; Gcn4-regulated; stationary phase enriched
CR_02030C_A	orf19.2604	NA	0.0858458	0.695095	S. pombe ortholog SPAC2C4.06c is a predicted tRNA (cytosine-5-)-methyltransferase; Spider biofilm induced
C5_01620C_A	orf19.6296	VPS22	0.0861038	0.602502	ESCRT-II complex protein with a role in multivesicular body (MVB) trafficking; required for processing of Rim8p; Hap43p-repressed gene
CR_09440C_A	orf19.7341	NA	0.0862315	0.517261	Protein of unknown function; flow model biofilm induced; ketoconazole-repressed
CR_06550C_B	NA	NA	0.0863748	0.921065	NA
C3_05170W_A	orf19.5992	WOR2	0.0863907	0.792294	Zn(II)2Cys6 transcription factor; regulator of white-opaque switching; required for maintenance of opaque state; Hap43-induced
C6_00200C_A	orf19.1179	NUO3	0.086562	0.573619	Subunit of mitochondrial respiratory chain complex I; induced in high iron; possibly subject to Kex2 processing; Hap43-repressed
C2_03470C_A	orf19.873.1	COX6	0.0866048	0.662224	Putative cytochrome c oxidase; flucytosine induced
C5_00290W_A	orf19.966	DUS4	0.0870122	0.546411	Ortholog(s) have tRNA dihydrouridine synthase activity and role in tRNA modification
C1_06230C_A	orf19.1826	MDM34	0.0870198	0.745812	Putative zinc finger transcription factor; macrophage-downregulated; flow model biofilm induced; flow model and Spider biofilm induced
C1_12670C_B	NA	NA	0.0871393	0.598333	NA
C5_00850C_A	orf19.588	NA	0.0871706	0.671833	Ortholog(s) have role in aerobic respiration and mitochondrial intermembrane space localization
C3_00270C_A	orf19.5442	NA	0.087837	0.513994	Ortholog of C. dubliniensis CD36 : Cd36_80240, C. parapsilosis CDC317 : CPAR2_504040, C. auris B8441 : B9J08_005021 and Candida tenuis NRRL Y-1498 : CANTEDRAFT_130872
C1_01490W_A	orf19.3335	NA	0.0878494	0.506015	Plasma membrane protein of unknown function; colony morphology-related gene regulation by Ssn6; repressed by nitric oxide
C1_02090C_A	orf19.3666	NA	0.0881829	0.583775	Predicted debranching enzyme-associated ribonuclease; rat catheter biofilm induced
C2_06590C_A	orf19.34	GIT1	0.0884817	0.666155	Glycerophosphoinositol permease; involved in utilization of glycerophosphoinositol as a phosphate source; Rim101-repressed; virulence-group-correlated expression
C7_00780W_A	orf19.7041	NA	0.0884949	0.516421	Putative pre-tRNA processing protein; heterozygous null mutant exhibits hypersensitivity to parnafungin and cordycepin in the C. albicans fitness test
C1_05350W_A	orf19.430	YPT53	0.0886465	0.575361	Rab-family GTPase involved in vacuolar trafficking, colocolizes with Vps1p and Ypt52p in late endosome; Hap43-repressed gene
C6_03550C_A	orf19.5722	NA	0.0886589	0.52288	Ortholog(s) have DNA binding activity, role in rDNA heterochromatin assembly, termination of RNA polymerase I transcription and nucleolus, rDNA heterochromatin localization
C5_03900W_A	orf19.1105.2	PGA56	0.0896122	0.568438	Regulator of sorbose utilization; putative GPI-anchor; hypha and cell wall regeneration induced; colony morphology-related gene regulation by Ssn6; induced by Tbf1, Hap43; Spider biofilm induced
C2_03980C_A	orf19.826	MED1	0.0896524	0.510941	RNA polymerase II mediator complex subunit; RNA polymerase II transcription cofactor
C6_02850W_A	orf19.5559	RAV2	0.0896662	0.547886	Protein similar to S. cerevisiae Rav2; a regulator of (H+)-ATPase in vacuolar membrane; transposon mutation affects filamentous growth
C6_04450W_A	orf19.2128	NA	0.0897173	0.516445	Has domain(s) with predicted GTP binding activity
C3_04520C_A	orf19.5906	ADE2	0.0898159	0.568957	Phosphoribosylaminoimadazole carboxylase; role in adenine biosynthesis; required for normal growth and virulence in immunosuppressed mouse infection; not induced in GCN response, in contrast to S. cerevisiae ADE2; stationary phase-enriched
C7_03330C_A	orf19.1342	SHM1	0.090065	0.588248	Mitochondrial serine hydroxymethyltransferase; complements the glycine auxotrophy of an S. cerevisiae shm1 null shm2 null gly1-1 triple mutant; protein present in exponential and stationary growth phase yeast cultures
C5_02790C_A	orf19.4304	GAP1	0.0905343	0.643389	Amino acid permease; antigenic in human/mouse; 10-12 transmembrane regions; regulated by nitrogen source; alkaline, GlcNAc, phagocytosis induced; WT virulence in mice; Spider and flow model biofilm induced
C6_00630W_A	orf19.4195	NA	0.0909332	0.670264	Ortholog of C. dubliniensis CD36 : Cd36_60540, C. parapsilosis CDC317 : CPAR2_602830, Candida tenuis NRRL Y-1498 : CANTEDRAFT_108530 and Debaryomyces hansenii CBS767 : DEHA2F15532g
C2_00820W_A	orf19.2042	NA	0.0911544	0.533609	Ortholog(s) have role in mitochondrial tRNA wobble uridine modification and mitochondrial inner membrane localization
C4_02270C_A	orf19.4560	BFR1	0.0912121	0.523725	Protein involved in the maintenance of normal ploidy; S. cerevisiae ortholog cofers Brefeldin A resistance; stationary phase enriched protein; Spider biofilm repressed
C7_03640C_A	orf19.6698	NA	0.0917294	0.511062	Ortholog(s) have asparagine-tRNA ligase activity, role in asparaginyl-tRNA aminoacylation, mitochondrial asparaginyl-tRNA aminoacylation and mitochondrion localization
C2_04710C_A	orf19.155	URE2	0.0918385	0.490769	Functional homolog of S. cerevisiae Ure2p, which is a regulator of nitrogen utilization, and which also has an infectious prion form called [URE3]; forms [URE3] prion when expressed in S. cerevisiae
C4_02710C_A	orf19.2727	GRX3	0.0920628	0.760834	Putative glutaredoxin; flucytosine induced; regulated by Gcn4p; repressed in response to amino acid starvation (3-aminotriazole treatment)
C1_05650W_A	orf19.2487	NA	0.0921946	0.700913	Protein with a predicted phosphoribulokinase/uridine kinase domain; Spider biofilm induced
C3_05210C_A	orf19.5999	DYN1	0.0923447	0.507765	Dynein heavy chain; motor protein that moves to microtubule minus end; required for yeast cell separation, spindle positioning, nuclear migration, hyphal growth; regulated by Mig1, Hap43; flow model and rat catheter biofilm repressed
C1_00500C_A	orf19.6058	GLO1	0.0930158	0.476334	Putative monomeric glyoxalase I; oxidative stress-induced via Cap1; flow model and rat catheter biofilm repressed
C2_08910C_A	orf19.216	NA	0.0930368	0.568872	Protein with a metallo-dependent phosphatase domain; ketoconazole-induced; upregulation correlates with clinical development of fluconazole resistance
C3_07560W_A	orf19.6734	TCC1	0.0931559	0.615951	Putative transcription factor/corepressor; regulation of filamentation and virulence; interacts with Tup1; regulates hypha-specific gene expression; contains 4 tetratricopeptide repeat (TPR) motifs; flucytosine repressed; Tbp1-induced
C1_09540W_B	NA	NA	0.0933872	0.522198	NA
CR_02820W_A	orf19.2841	PGM2	0.0937309	0.49187	Ortholog of S. cerevisiae Pgm2; induced in planktonic culture; Tye7p-regulated; flow model biofilm induced; rat catheter biofilm repressed
C3_06320W_A	orf19.7400	ALS7	0.0937551	0.785871	ALS family protein; hypermutable contingency gene; growth-regulated, downregulated in biofilm; two variable repeat regions; expression in S. cerevisiae does not confer adhesiveness; ALS family includes adhesins, cell-surface glycoproteins
C5_00670C_A	orf19.921	HMS1	0.0937739	0.492663	hLh domain Myc-type transcript factor; required for morphogenesis induced by elevated temperature or Hsp90 compromise; acts downstream of Pcl1; Spider biofilm induced
C3_02840W_A	orf19.275	NA	0.0938698	0.677027	Ortholog(s) have RNA binding, ribonuclease MRP activity, ribonuclease P activity
C1_13760W_A	orf19.5013	AGM1	0.0939265	0.567945	Phosphoacetylglucosamine mutase (N-acetylglucosamine-phosphate mutase); enzyme of UDP-N-acetylglucosamine (UDP-GlcNAc) biosynthesis
C1_06050C_A	orf19.2439.1	NA	0.094237	0.602449	Ortholog(s) have ubiquinol-cytochrome-c reductase activity, role in aerobic respiration, mitochondrial electron transport, ubiquinol to cytochrome c and mitochondrial respiratory chain complex III localization
CR_03350C_A	orf19.2387	NA	0.0944546	0.47987	Putative tRNA-Pro synthetase; genes encoding ribosomal subunits, translation factors, and tRNA synthetases are downregulated upon phagocytosis by murine macrophage
C2_10040W_A	NA	NA	0.0944916	0.892214	NA
C5_01870W_B	NA	NA	0.0945043	0.484447	NA
C6_00090W_A	orf19.6328	NA	0.0948763	0.523916	Putative protein of the mitochondrial intermembrane space; predicted role in acetate utilization and gluconeogenesis; Spider biofilm repressed
C3_01810C_A	orf19.1665	MNT1	0.0948794	0.495999	Alpha-1,2-mannosyl transferase; predicted type II Golgi membrane protein; adds 2nd mannose during cell-wall mannoprotein biosynthesis; required for wild-type virulence and adherence to epithelial cells; Hap43-induced
C1_13550C_A	orf19.4987	NUP49	0.0953269	0.518838	Nuclear pore protein
C4_07060W_A	orf19.3103	NA	0.095723	0.46141	Ortholog(s) have RNA polymerase III activity, role in tRNA transcription by RNA polymerase III and RNA polymerase III complex localization
CR_01110W_A	orf19.3243	SRP54	0.0957237	0.517668	Putative signal recognition particle (SRP) subunit; induced in ssr1 null; Spider biofilm repressed
C7_02650W_A	orf19.3699	TEP1	0.095754	0.591141	Putative protein phosphatase of the PTP family (tyrosine-specific), similar to S. cerevisiae Tep1p
C7_03270W_B	NA	NA	0.0957812	0.471731	NA
CR_02280W_A	orf19.3740	PGA23	0.0959925	0.692665	Putative GPI-anchored protein of unknown function; Rim101-repressed; Cyr1-regulated; colony morphology-related gene regulation by Ssn6
C7_01750W_A	orf19.6550	MCP1	0.0964641	0.564072	Mitochondrial outer membrane protein, component of vacuole and mitochondria patches (vCLAMPs); involved in mitophagy; mutants are defective in mitochondrial function and virulence; regulated by Sef1p, Sfu1p, and Hap43p
C5_02540C_A	orf19.4266	SPR28	0.0965352	0.622547	Septin; similar to S. cerevisiae meiotic/sporulation septin; mutant has no obvious phenotype; two introns with noncanonical branch site and 5' splice site, respectively; splicing inhibited upon exposure to alpha-factor
C5_01650C_A	orf19.6294	MYO1	0.0967061	0.458077	Component of actomyosin ring at neck of newly-emerged bud
C5_03750W_A	orf19.1120	FAV2	0.0974002	0.652212	Adhesin-like protein; induced by mating factor in MTLa/a opaque cells, in cyr1 null, in filaments; regulated by Nrg1, Rfg1, Tup1, Tec1, Efg1, Ntd80, Rob1, Brg1; induced in oralpharyngeal candidasis; Spider biofilm induced
C3_02500W_A	orf19.240	PAM17	0.0975228	0.467356	Predicted component of the presequence translocase-associated import motor (PAM complex) involved in protein import into mitochondrial matrix
C1_09970C_A	orf19.4863	PDC2	0.0975946	0.511018	Homeodomain-like transcription factor; regulator of pyruvate decarboxylase; contains a putative C-terminal activation domain, Glu- and Pro-rich; complements glucose utilization defect of S. cerevisiae pdc2 mutant
C2_06910W_A	orf19.2245	YPT72	0.097678	0.473563	Vacuolar Rab small monomeric GTPase involved in vacuolar biogenesis; involved in filamentous growth and virulence
C6_00400C_A	orf19.1202	NA	0.0978417	0.527656	Ortholog of C. dubliniensis CD36 : Cd36_60350, C. parapsilosis CDC317 : CPAR2_603550, C. auris B8441 : B9J08_000521 and Candida tenuis NRRL Y-1498 : CANTEDRAFT_114325
C1_02880C_A	orf19.2977	MIA40	0.0980307	0.48549	Predicted component of the mitochondrial intermembrane space import machinery; Hap43p-repressed gene
C6_02680W_A	orf19.5539	NA	0.0983027	0.51444	Ortholog(s) have SNAP receptor activity, role in retrograde vesicle-mediated transport, Golgi to endoplasmic reticulum and SNARE complex, integral component of cytoplasmic side of endoplasmic reticulum membrane localization
C2_07420W_A	orf19.1889	NA	0.0986023	0.472	Putative phosphoglycerate mutase family protein; stationary phase enriched protein; early-stage flow model biofilm induced; Spider biofilm repressed
C2_10610W_A	orf19.5340	GYP5	0.0988361	0.462888	Putative Rab GTPase activator; role in ER to Golgi vesicle-mediated transport; Spider biofilm induced
C1_08540C_A	orf19.399	NA	0.0992115	0.449162	Putative serine/threonine protein kinase; possibly an essential gene, disruptants not obtained by UAU1 method
C1_10650W_A	orf19.1836	APN2	0.0992361	0.559327	Putative class II abasic (AP) endonuclease; flucytosine induced
C3_03840C_A	orf19.6931	NA	0.100246	0.500349	Putative cleavage factor I subunit; heterozygous null mutant exhibits hypersensitivity to parnafungin and cordycepin in the C. albicans fitness test
C5_02730C_A	orf19.4293	NA	0.100459	0.458557	Ortholog(s) have role in protein maturation by iron-sulfur cluster transfer, tRNA wobble uridine modification and CIA complex, cytosol, nucleus localization
C6_01610W_A	orf19.3426	ANB1	0.100545	0.594913	Translation initiation factor eIF-5A; repressed in hyphae vs yeast cells; downregulated upon phagocytosis by murine macrophage; Hap43-induced; GlcNAc-induced protein; Spider biofilm repressed
C2_06820C_A	orf19.2233	PRE2	0.101007	0.43988	Putative proteasome beta-5 subunit; macrophage-induced protein
CR_09320C_A	orf19.7327	PHO88	0.101025	0.551756	Protein with a role in phosphate transport; biofilm-regulated expression; amphotericin B repressed
C1_01280C_A	orf19.3317	MED22	0.101295	0.637911	RNA polymerase II mediator complex subunit
C4_06800W_A	orf19.3129	RVB1	0.101469	0.473113	Putative chromatin remodelling complex protein; heterozygous null mutant displays sensitivity to virgineone; Spider biofilm repressed; sumoylation regulated by Hsp90p
C2_05660W_A	orf19.6877	PNG2	0.102193	0.54153	Putative peptide:N-glycanase; gene has variable numbers of 12-bp repeats; induced by caspofungin, ciclopirox olamine, ketoconazole or hypoxia; gene of core caspofungin response; Hap43-induced; Spider biofilm induced
C7_02070W_A	orf19.6510	GRX1	0.102574	0.739587	Putative glutaredoxin; induced in low iron
C3_07170C_A	orf19.6783	NA	0.102626	0.434995	Putative geranylgeranyltransferase regulatory component
C1_03120W_A	orf19.3004	NA	0.102691	0.432214	Ortholog of S. cerevisiae : YDR262W, C. glabrata CBS138 : CAGL0M08734g, C. dubliniensis CD36 : Cd36_02920, C. parapsilosis CDC317 : CPAR2_108490 and C. auris B8441 : B9J08_000615
C5_00500W_A	orf19.939	NAM7	0.102734	0.42923	Putative role in nonsense-mediated mRNA decay; similar to S. cerevisiae Nam7p; gene induced by ciclopirox olamine treatment
C1_05860W_A	orf19.2463	PRN2	0.102833	0.501529	Protein similar to pirin; Hap43p-repressed gene
C2_09790W_A	orf19.1371	COE1	0.103152	0.496364	Mitochondrial protein required for expression of respiratory chain complex IV (cytochrome c oxidase)
C5_04300C_A	orf19.3915	NA	0.103307	0.43571	Putative metallodipeptidase; protein present in exponential and stationary growth phase yeast; Hog1-induced; Hap43-repressed; sumoylation target; Spider biofilm repressed
C3_03310C_A	orf19.331	NA	0.103659	0.514885	Ortholog(s) have S-adenosylmethionine-dependent methyltransferase activity, protein methyltransferase activity, role in peptidyl-glutamine methylation, regulation of translation and eRF1 methyltransferase complex localization
C5_02030W_A	orf19.3168	RPN8	0.103693	0.426179	Putative regulatory subunit of the 26S proteasome; mutation confers hypersensitivity to amphotericin B; regulated by Mig1, Gcn2 and Gcn4; Spider biofilm repressed
C3_03250W_A	orf19.323	NA	0.104039	0.649764	Putative haloacid dehalogenase; localized to plasma membrane
CR_08400C_A	orf19.6406	NA	0.104144	0.540715	Ortholog(s) have structural constituent of ribosome activity and mitochondrial small ribosomal subunit localization
CR_09520C_A	orf19.6610	NA	0.104238	0.466815	Ortholog(s) have microtubule binding, microtubule plus end polymerase, microtubule plus-end binding activity
CR_10740W_A	orf19.7663	CSM1	0.104487	0.472894	Putative component of the monopolin complex with role in rDNA silencing, homologous chromosome segregation, protein localization to nucleolar rDNA repeats
C7_01780W_A	orf19.6544	LPI9	0.104814	0.420286	Protein phosphatase type 1 regulator; role in chromosome segregation, regulation of phosphoprotein phosphatase activity; rat catheter and Spider biofilm induced
C1_09370W_A	orf19.4799	CEF1	0.104877	0.444173	Putative mRNA splicing factor; ortholog is essential in S. cerevisiae; Spider biofilm induced
C6_04520W_A	orf19.2138	ILS1	0.105268	0.453429	Putative isoleucyl-tRNA synthetase, the target of drugs including the cyclic beta-amino acid icofungipen/PLD-118/BAY-10-8888 and mupirocin; protein present in exponential and stationary growth phase yeast cultures
C7_03030W_A	orf19.5158	NA	0.105427	0.425674	Protein with similarity to a human gene associated with colon cancer and to orf19.5158; regulated by Gcn4, Cyr1; induced by amino acid starvation; macrophage-induced protein, macrophage-repressed; Spider biofilm induced
C2_03300W_A	orf19.898	HEM2	0.105608	0.424723	Putative porphobilinogen synthase; induced in high iron; protein level decrease in stationary phase cultures; Spider biofilm repressed
CR_00540C_A	orf19.7481	MDH1	0.106865	0.664339	Mitochondrial malate dehydrogenase; regulated by Mig1, Tup1, white-opaque switch, phagocytosis; induced in high iron; antigenic during murine and human infection; repressed in Spider biofilms by Bcr1, Tec1, Ndt80, Rob1, Brg1
C2_04680W_A	orf19.150	TIM17	0.106939	0.434628	Predicted component of the Translocase of the Inner Mitochondrial membrane (TIM23 complex), involved in protein import into mitochondria
C3_05710W_A	orf19.7350	RCT1	0.107242	0.430745	Fluconazole-induced protein; Ras1, Cyr1 repressed and Efg1 induced; regulated by Nrg1, Tup1, Tbf1, Ssn6; induced in oralpharyngeal candidasis; rat catheter biofilm repressed
C7_02150C_A	orf19.6500	ECM42	0.107686	0.424178	Ornithine acetyltransferase; Gcn2, Gcn4-regulated; clade-specific gene expression; possibly essential gene, disruptants not obtained by UAU1 method; Spider biofilm induced
C3_06750W_A	orf19.6828.1	NA	0.107761	0.598881	Ortholog(s) have protein transmembrane transporter activity, protein-transporting ATPase activity, structural molecule activity
C2_07290W_A	orf19.2286	NA	0.107924	0.509696	Putative deoxyhypusine hydroxylase; ketoconazole-induced; protein level decreases in stationary phase cultures; required for biofilm formation; Spider biofilm repressed
C1_07140C_A	orf19.4451	RIA1	0.108922	0.402754	Putative translation elongation factor; genes encoding ribosomal subunits, translation factors, and tRNA synthetases are downregulated upon phagocytosis by murine macrophage
CR_10660W_A	orf19.7652	CKA1	0.109013	0.415072	Putative alpha subunit (catalytic subunit) of protein kinase CK2; Cka1p and Cka2p have a common target with respect to fluconazole resistance; synthetically lethal with CKA2; flucytosine induced
C7_03780C_A	orf19.7204	NA	0.109129	0.527574	Has domain(s) with predicted catalytic activity, nitronate monooxygenase activity
C2_03450W_A	orf19.875	NA	0.109171	0.42768	Protein required for respiratory growth
C7_01070C_A	orf19.7006	NA	0.109269	0.402383	Ortholog(s) have role in reciprocal meiotic recombination
C3_07250W_A	orf19.6776	GCD2	0.109298	0.40912	Putative translation initiation factor; genes encoding ribosomal subunits, translation factors, and tRNA synthetases are downregulated upon phagocytosis by murine macrophage
C1_10460W_A	orf19.988	NA	0.109351	0.417938	Protein of unknown function; oral infection upregulated gene; upregulated in strains from HIV+ patients with oral candidiasis; mutants have reduced ability to damage oral epithelial cells; transcript possibly regulated upon hyphal formation
C1_13180W_A	orf19.4946	NA	0.109541	0.707791	Ortholog of C. dubliniensis CD36 : Cd36_12240, C. parapsilosis CDC317 : CPAR2_801750, C. auris B8441 : B9J08_002031, Candida tenuis NRRL Y-1498 : CANTEDRAFT_135403 and Pichia stipitis Pignal : PICST_29111
C1_03530W_A	orf19.3055	MED17	0.109614	0.415165	Putative RNA polymerase II mediator complex subunit; possibly an essential gene, disruptants not obtained by UAU1 method
C2_00800C_A	orf19.2044	PGA27	0.109617	0.501962	Putative GPI-anchored protein
C1_03640C_A	orf19.3063	HFL1	0.109741	0.475491	HAP5-like; ortholog of S. cerevisiae Dpb3; third-largest subunit of DNA polymerase II (DNA polymerase epsilon); phosphorylated protein; mutants have a growth defect
C1_10480W_A	orf19.991	DJP1	0.109927	0.412735	Similar to bacterial DnaJ; reported to have a role in peroxisome biogenesis; induced in low iron and upon adherence to polystyrene
C1_05410C_A	orf19.424	TRP99	0.109985	0.481851	Putative thioredoxin peroxidase/alkyl hydroperoxide reductase; induced in low iron; regulated by Gcn4; induced in response to amino acid starvation (3-AT treatment)
C2_03280W_A	orf19.900	NSP1	0.110578	0.438581	Essential component of the nuclear pore complex; sumoylation target; stationary phase enriched protein; rat catheter biofilm repressed
C7_02640W_A	orf19.3700	TOM70	0.110587	0.461551	Ortholog(s) have mitochondrion targeting sequence binding, protein transmembrane transporter activity
CR_07020W_A	orf19.2363	NA	0.110745	0.432408	Ortholog(s) have thiosulfate sulfurtransferase activity
C1_10520W_A	orf19.996	NA	0.110901	0.556013	Protein with a predicted leucine-rich repeat domain; possibly an essential gene, disruptants not obtained by UAU1 method
CR_01580C_A	orf19.2545	DOT6	0.111578	0.444941	Protein with a predicted role in telomeric gene silencing and filamentation; repressed by high-level peroxide stress; Spider biofilm induced
C3_05700W_A	orf19.7349	CHS4	0.111666	0.390075	Activator of Chs3p chitin synthase; required for wild-type wall chitin content, but not for hyphal growth; mutant resistant to Calcofluor white; prenylation and 2 transmembrane segments predicted; functional homolog of S. cerevisiae Chs4p
CR_00970W_A	orf19.3261	ATO9	0.112165	0.584291	Putative fungal-specific transmembrane protein
CR_01040C_A	orf19.3251	ARC19	0.112259	0.426573	Putative ARP2/3 complex subunit; Hap43-induced gene; mutation confers hypersensitivity to cytochalasin D; rat catheter biofilm repressed
C2_01690W_A	orf19.1480	NA	0.112369	0.388644	Putative succinate dehydrogenase; enzyme of citric acid cycle; repressed by nitric oxide; Efg1, Hap43 repressed
C4_00620C_A	orf19.4181	SPC2	0.112703	0.429951	Signal peptidase complex component; role in ER protein translocation; transcript is induced upon filamentous growth
C6_02130C_A	orf19.3494	CTF5	0.112852	0.54015	Predicted component of the kinetochore sub-complex COMA; induced during the mating process; repressed by alpha pheromone in SpiderM medium
C3_05330C_A	orf19.6970	NA	0.113028	0.57866	Ortholog of C. dubliniensis CD36 : Cd36_85310, C. parapsilosis CDC317 : CPAR2_807370, C. auris B8441 : B9J08_004442 and Candida tenuis NRRL Y-1498 : CANTEDRAFT_115544
C1_03030W_A	orf19.2994.1	RPS16A	0.11318	0.518958	Putative 40S ribosomal subunit; macrophage/pseudohyphal-induced after 16 h; Spider biofilm repressed
C2_06930C_A	orf19.2247	NA	0.113232	0.790575	Ortholog of C. dubliniensis CD36 : Cd36_21220, C. parapsilosis CDC317 : CPAR2_406700, Candida tenuis NRRL Y-1498 : CANTEDRAFT_127772 and Candida tropicalis MYA-3404 : CTRG_01766
C2_00790C_A	orf19.2045	NA	0.113312	0.390539	Ortholog(s) have diacylglycerol kinase activity and role in phosphatidic acid biosynthetic process, regulation of isopentenyl diphosphate biosynthetic process, mevalonate pathway
C5_04180W_A	orf19.3901	NA	0.113353	0.503454	Putative benzene desulfurase; induced by nitric oxide independent of Yhb1p
C1_09230C_A	orf19.4781	GRP1	0.11338	0.411911	Protein similar to dihydroflavonol-4-reductases
C6_03270C_A	orf19.5615	AYR2	0.113424	0.384213	Putative NADPH-dependent 1-acyl dihydroxyacetone phosphate reductase; shows colony morphology-related gene regulation by Ssn6p
C3_02010C_A	orf19.1647	NA	0.11436	0.668098	Ortholog(s) have role in ascospore wall assembly
C5_01110W_A	orf19.1959	NA	0.114909	0.493713	Ortholog of S. cerevisiae : OTU2, C. dubliniensis CD36 : Cd36_51210, C. parapsilosis CDC317 : CPAR2_303850, C. auris B8441 : B9J08_000423 and Candida tenuis NRRL Y-1498 : CANTEDRAFT_114159
CR_07120C_A	orf19.9	NA	0.115077	0.419257	Ortholog of C. dubliniensis CD36 : Cd36_32700, C. parapsilosis CDC317 : CPAR2_204280, C. auris B8441 : B9J08_000471 and Candida tenuis NRRL Y-1498 : CANTEDRAFT_113831
C7_03370C_A	orf19.1338	NA	0.11545	0.374398	Protein of unknown function; possible COPI-coated vesicle, Golgi apparatus, ribosome localization; rat catheter biofilm repressed
C1_10220C_A	orf19.4892	TPK1	0.115631	0.791134	cAMP-dependent protein kinase catalytic subunit; Tpk2 isoform; involved in regulation of filamentation, phenotypic switching and mating; WT nuclear localization requires Bcy1; produced during stationary, not exponential growth
C4_01290W_A	orf19.4658	NA	0.115875	0.372991	RING finger and CHY zinc finger domain-containing protein; mutant are viable
C1_02640C_A	orf19.2953	TOM20	0.115975	0.374373	Putative mitochondrial primary import receptor
C3_06830C_A	orf19.6818	NA	0.116325	0.442982	Has domain(s) with predicted ATP binding, helicase activity, nucleic acid binding activity
C2_08700C_A	orf19.3606	NA	0.1165	0.649391	Ortholog of S. cereviae Sna4 vacuolar outer membrane protein that plays a role in sensitivity to NA+; induced by Mnl1 under weak acid stress
C1_03280W_A	orf19.3022	NA	0.116515	0.619733	Ortholog(s) have structural constituent of ribosome activity and mitochondrial small ribosomal subunit localization
C5_04100W_A	orf19.1279	CDS1	0.116705	0.36937	Protein similar to S. cerevisiae Cds1p; transposon mutation affects filamentous growth
C1_00820W_A	orf19.6024	NA	0.11683	0.621464	Ortholog of C. dubliniensis CD36 : Cd36_00770, C. auris B8441 : B9J08_004942, Candida tenuis NRRL Y-1498 : CANTEDRAFT_112621 and Debaryomyces hansenii CBS767 : DEHA2D09812g
C1_04160C_A	orf19.1050	NA	0.116935	0.532579	Ortholog of S. cerevisiae : YMR087W, C. glabrata CBS138 : CAGL0J01397g, C. dubliniensis CD36 : Cd36_03920, C. parapsilosis CDC317 : CPAR2_107150 and C. auris B8441 : B9J08_005139
C3_00460W_A	orf19.5419	ATP5	0.116947	0.500595	Putative F0-ATP synthase FO subunit B; caspofungin repressed; protein level decreased in stationary phase yeast cultures; Spider biofilm repressed
C4_06760W_A	orf19.3133	GUT2	0.116986	0.381086	Glycerol-3-phosphate dehydrogenase; Plc1p-regulated; rat catheter biofilm induced; Spider biofilm induced
C1_13630W_A	orf19.5000	CYB2	0.11704	0.389389	Putative cytochrome b2 precursor; induced in high iron; alkaline repressed; colony morphology-related gene regulation by Ssn6; Hap43-repressed; pider biofilm induced
CR_01660C_A	orf19.2557	SEC65	0.117079	0.375388	Component of the protein-targeting Signal Recognition Particle (SRP); similar to mammalian Srp19; functional homolog of S. cerevisiae Sec65; Tbf1-induced
C1_11240C_A	orf19.677	CHO1	0.117085	0.414258	Putative phosphatidylserine synthase; ortholog of S. cerevisiae CHO1; transposon mutation affects filamentous growth; regulated by Nrg1, Tup1
C4_07000W_A	orf19.3109	NA	0.117174	0.790267	Ortholog of C. dubliniensis CD36 : Cd36_46470, C. parapsilosis CDC317 : CPAR2_500900, Debaryomyces hansenii CBS767 : DEHA2B15730g and Candida tropicalis MYA-3404 : CTRG_03755
CR_07890W_B	NA	NA	0.11725	0.5293	NA
C6_01740C_A	orf19.3412	ATG15	0.117357	0.577585	Putative lipase; fungal-specific (no human or murine homolog); Hap43p-repressed gene
C4_00440C_A	orf19.5673	OPT7	0.11753	0.722232	Putative oligopeptide transporter; possibly transports GSH or related compounds; Hog1-induced; expression of OPT6, -7, or -8 does not suppress defect of mutant lacking OPT1-3; Hap43-repressed; F-12/CO2 early biofilm induced
C3_02610C_A	orf19.251	GLX3	0.117827	0.389712	Glutathione-independent glyoxalase; binds human immunoglobulin E; alkaline, fluconazole, Hog1 repressed; hypoxia, oxidative stress via Cap1, Hap43 induced; stationary-phase enriched; rat catheter, Spider biofilm induced
CR_09290W_A	orf19.7324	THI13	0.118057	0.522907	Thiamin pyrimidine synthase; synthesis of the thiamine precursor hydroxymethylpyrimidine phosphate; single-turnover enzyme that provides histidine for HMP-P formation; induced by nitric oxide independent of Yhb1; Spider biofilm induced
C6_03110C_A	orf19.5596	NA	0.118109	0.522844	Ortholog of S. cerevisiae : ASA1, C. glabrata CBS138 : CAGL0K07920g, C. dubliniensis CD36 : Cd36_63960, C. parapsilosis CDC317 : CPAR2_600230 and C. auris B8441 : B9J08_002518
CR_09240C_A	orf19.7322	NA	0.118272	0.365573	Protein of unknown function; S. cerevisae ortholog Ypl225w interacts with ribosomes; rat catheter biofilm induced
C5_01890W_A	orf19.3183	NA	0.118947	0.376748	Protein with a role in insertion of tail-anchored proteins into the ER membrane; required for efficient mating, in shmoo formation and nuclear migration in the pre-zygote of S. cerevisiae; Hap43-repressed
C5_04650C_A	orf19.3950	MSM1	0.118985	0.410281	Mitochondrial methionyl-tRNA synthetase (MetRS); functionally complements methionine auxotrophy of an E. coli MetRS mutant; transcript regulated by Nrg1; flow model biofilm induced
C5_03620W_A	orf19.6674	BTS1	0.11938	0.407895	Putative geranylgeranyl diphosphate synthase; repressed by benomyl treatment; Spider biofilm induced
C4_01780C_A	orf19.4615	NA	0.119599	0.406703	Ortholog(s) have histone deacetylase activity
C7_00250C_A	orf19.7097	NA	0.119679	0.408598	Putative cytoplasmic RNA-binding protein; heterozygous null mutant exhibits hypersensitivity to parnafungin and cordycepin in C. albicans fitness test; Spider biofilm repressed
CR_08600C_A	orf19.6434	PEX19	0.119873	0.356688	Ortholog(s) have peroxisome membrane targeting sequence binding activity
C2_09220W_A	orf19.4082	DDR48	0.120352	0.51517	Immunogenic stress-associated protein; filamentation regulated; induced by benomyl/caspofungin/ketoconazole or in azole-resistant strain; Hog1, farnesol, alkaline repressed; stationary phase enriched; Spider, flow model biofilm induced
C1_08420W_A	orf19.387	GCR3	0.120566	0.354392	Functional homolog of S. cerevisiae Gcr3, which acts in regulation of glycolytic genes; no intron predicted, in contrast to intron in S. cerevisiae GCR3 gene
C4_04650W_A	orf19.3817	NA	0.12071	0.454576	Has domain(s) with predicted nucleic acid binding, zinc ion binding activity
C3_01390C_A	orf19.1712	GEA2	0.121269	0.356061	Putative ARF GTP/GDP exchange factor; induced in low iron; flow model biofilm repressed
CR_06050W_A	orf19.3856	CDC28	0.121522	0.359185	Cyclin-dependent protein kinase; interacts with regulatory subunit Cyb1; determination of cell morphology during the cell cycle; phosphorylated mostly by Swe1 and phosphorylation is regulated by Hsl1; 5'-UTR intron; Spider biofilm repressed
CR_06000W_A	orf19.451	SOK1	0.12216	0.69806	Protein kinase required for degradation of Nrg1p; mutants are sensitive to growth on hydrogen peroxide medium; induced by alpha pheromone in SpiderM medium; rat catheter and Spider biofilm induced
C3_04810C_A	orf19.5943.1	NA	0.122497	0.408338	Protein of unknown function; transcript upregulated in an RHE model of oral candidiasis; rat catheter and Spider biofilm repressed
C1_07840W_A	orf19.5054	NA	0.122526	0.468412	Putative quinolinate phosphoribosyl transferase, involved in NAD biosynthesis; Hap43p-repressed gene
C3_00480C_A	orf19.5417	DOT5	0.122587	0.562851	Putative nuclear thiol peroxidase; alkaline downregulated; sumoylation target; Spider and flow model biofilm induced
C1_04800C_A	orf19.762	NA	0.123425	0.791524	Ortholog of C. parapsilosis CDC317 : CPAR2_105580, C. dubliniensis CD36 : Cd36_04550, Lodderomyces elongisporus NRLL YB-4239 : LELG_03202 and Candida metapsilosis : CMET_5254
C2_01430W_A	orf19.1448	APT1	0.123779	0.412249	Adenine phosphoribosyltransferase; flucytosine induced; repressed by nitric oxide; protein level decreased in stationary phase yeast cultures
C5_00460C_A	orf19.943	FET33	0.123785	0.394178	Putative multicopper ferro-O2-oxidoreductase; repressed in core caspofungin response; fails to complement S. cerevisiae fet3 iron-related phenotypes; rat catheter and Spider biofilm induced
C2_08810C_A	orf19.3590	IPP1	0.123989	0.381711	Putative inorganic pyrophosphatase; antigenic; soluble protein in hyphae; macrophage-induced protein; protein present in exponential and stationary phase yeast; possibly essential (UAU1 method); sumoylation target; Spider biofilm repressed
CR_01750C_A	orf19.2571	SEC4	0.124482	0.337907	Small GTPase of Rab family; role in post-Golgi secretion; possible C-terminal palmitoylation; downregulated on adherence to polystyrene; localizes to the Spitzenkorper during hyphal growth; functional homolog of S. cerevisiae Sec4p
C3_03580C_A	orf19.356	GTT13	0.124535	0.750834	Putative glutathione S-transferase; opaque-specific transcript; repressed by alpha pheromone in SpiderM medium; Spider biofilm induced
C4_03500C_A	orf19.3378	NA	0.124669	0.84457	Protein of unknown function; regulated by Tsa1, Tsa1B in minimal media at 37 degrees C
C6_03030W_A	orf19.5585	SAP5	0.124711	0.728821	Biofilm-specific aspartyl protease; virulence role effected by URA3; expressed during infection; mRNA localized to hyphal tip via She3; rat catheter and Spider biofilm induced
C3_07480W_A	orf19.6740	NA	0.124806	0.340799	Ortholog(s) have ubiquitin-protein transferase activity and role in generation of catalytic spliceosome for first transesterification step
C1_01470W_A	orf19.3333	NA	0.125103	0.339209	Ortholog(s) have 5S rRNA binding, 7S RNA binding, poly(A) binding, ribonuclease P RNA binding, tRNA binding activity
C7_03210W_A	orf19.5134	NA	0.12547	0.433336	Ortholog of C. dubliniensis CD36 : Cd36_72870, C. parapsilosis CDC317 : CPAR2_704140, Candida tropicalis MYA-3404 : CTRG_05209 and Candida albicans WO-1 : CAWG_05654
C3_05730C_A	orf19.7354	LAC1	0.125729	0.41962	Ceramide synthase; required for biosynthesis of ceramides with C18:0 fatty acids, which serve as precursors for glucosylsphingolipids; caspofungin induced
C7_03190C_A	NA	NA	0.125734	0.847116	NA
C2_08560W_A	orf19.3623	SMC2	0.125759	0.342992	Protein similar to S. cerevisiae Smc2p, which is a component of the condensin complex involved in mitotic chromosome condensation; induced under hydroxyurea treatment
C4_05630W_A	orf19.1248	NA	0.125775	0.389474	Putative RNA polymerase II subunit B44; heterozygous null mutant exhibits resistance to parnafungin in the C. albicans fitness test; Spider biofilm repressed
C4_03330W_A	orf19.1439	IPK1	0.125788	0.384683	Ortholog of S. cerevisiae/S. pombe Ipk1; an inositol pentakisphosphate 2-kinase, a nuclear protein required for synthesis of 1,2,3,4,5,6-hexakisphosphate; Spider biofilm induced
C1_01040W_A	orf19.3292	NA	0.12617	0.350318	Ortholog(s) have peptide-methionine (R)-S-oxide reductase activity, role in cellular response to oxidative stress and mitochondrion localization
CR_07480W_A	orf19.6117	NA	0.126342	0.535773	S. pombe ortholog SPAC5D6.04 is a predicted auxin family transmembrane transporter; ketoconazole and hypoxia induced
C5_04930C_A	orf19.3981	MAL31	0.126366	0.519926	Putative high-affinity maltose transporter; transcript is upregulated in clinical isolates from HIV+ patients with oral candidiasis; alkaline induced; Spider biofilm induced
C2_00940W_A	orf19.2030	NA	0.126625	0.341345	Plasma membrane-associated protein; induced in cyr1 or ras1 mutant; induced by hypoxia, ketoconazole and during growth in the mouse cecum; induced in oralpharyngeal candidasis; Spider biofilm induced
C2_06750C_B	NA	NA	0.126674	0.428538	NA
C3_05150W_A	orf19.5989	NA	0.127009	0.632455	Putative cleavage factor I subunit; required for the cleavage and polyadenylation of pre-mRNA 3' ends; Spider biofilm repressed
C2_04560W_A	orf19.4494	KTR2	0.127374	0.437579	Mannosyltransferase; transcription elevated in chk1, nik1, and sln1 homozygous null mutants; fungal-specific (no human or murine homolog); possibly an essential gene, disruptants not obtained by UAU1 method
C2_03790C_A	orf19.842	ASR3	0.12764	0.330482	Adenylyl cyclase and stress responsive protein; induced in cyr1 or ras1 mutant; Spider biofilm induced
CR_02170W_A	orf19.2618	MET2	0.127657	0.539266	Homoserine acetyltransferase; Hap43p-, Gcn4p-regulated; macrophage/pseudohyphal-repressed; not highly biofilm induced, in contrast to many sulfur amino acid metabolic genes; no human or murine homolog; virulence-group-correlated expression
C2_00950C_A	orf19.2029	RFC5	0.127803	0.404296	Putative heteropentameric replication factor C subunit; periodic mRNA expression, peak at cell-cycle G1/S phase
C1_09620C_A	orf19.4825	NA	0.128035	0.516889	Mitochondrial matrix protein; required for assembly/stability of the F1 sector of mitochondrial F1F0 ATP synthase at high temperature; rat catheter biofilm repressed
C7_01500W_A	orf19.6579	NA	0.128212	0.662932	Ortholog of C. dubliniensis CD36 : Cd36_71340, C. parapsilosis CDC317 : CPAR2_301350, C. auris B8441 : B9J08_004871 and Candida tenuis NRRL Y-1498 : CANTEDRAFT_114098
CR_04790W_A	orf19.6313.2	MVB12	0.128805	0.41974	ESCRT-I complex subunit with a role in multivesicular body (MVB) trafficking; mutant displays growth defect on alkaline medium; Hap43p-repressed gene
C3_02810C_A	orf19.272	FAA21	0.128865	0.58913	Predicted acyl CoA synthetase; upregulated upon phagocytosis; transcript regulated by Nrg1 and Mig1
C1_12240C_B	NA	NA	0.128887	0.332146	NA
C5_04080C_A	orf19.1281	NA	0.129718	0.398194	Putative splicing factor required for the first step of pre-mRNA splicing; Spider biofilm induced
C2_05800C_A	orf19.6893	NA	0.129817	0.335243	Ortholog(s) have GTPase binding activity, role in endoplasmic reticulum to Golgi vesicle-mediated transport and Golgi membrane localization
C3_04830C_A	orf19.5949	FAS2	0.130016	0.427826	Alpha subunit of fatty-acid synthase; required for virulence in mouse systemic infection and rat oropharyngeal infection models; regulated by Efg1; fluconazole-induced; amphotericin B repressed; flow model and Spider biofilm repressed
C7_00530C_A	orf19.7065	PSF3	0.130109	0.466942	Putative GINS complex subunit; cell-cycle regulated periodic mRNA expression; Spider biofilm induced
C1_06590C_A	orf19.6252	NA	0.130361	0.318267	Ortholog(s) have RNA polymerase II complex binding activity
C3_03770C_A	orf19.6939	NA	0.130503	0.340265	Predicted ORF from Assembly 19; removed from Assembly 20; restored based on comparative genome analysis
C2_07550W_A	orf19.1872	NA	0.131092	0.489146	Plasma membrane protein; repressed by nitric oxide
C2_05980C_A	orf19.4122	NA	0.131505	0.42006	Ortholog(s) have acyl-CoA hydrolase activity, role in fatty acid beta-oxidation, fatty acid oxidation and peroxisome localization
CR_01090W_A	orf19.3245	NA	0.131913	0.525595	Ortholog of C. dubliniensis CD36 : Cd36_26090, C. parapsilosis CDC317 : CPAR2_801510, C. auris B8441 : B9J08_002641 and Candida tenuis NRRL Y-1498 : CANTEDRAFT_137093
CR_08580C_A	orf19.6431	NA	0.132002	0.490709	Protein of unknown function; Spider biofilm induced
C2_02000W_A	orf19.1514	NA	0.132317	0.309525	Ortholog(s) have enzyme binding, phosphatidylinositol-4-phosphate binding activity
C4_03440C_A	orf19.3370	DOT4	0.132513	0.348452	Protein similar to ubiquitin C-terminal hydrolase; localizes to cell surface of hyphal cells, but not yeast-form cells; repressed upon high-level peroxide; Hap43p-induced; rat catheter biofilm induced
C2_03110W_A	orf19.5785	NA	0.132532	0.756442	Protein of unknown function; upregulated in a cyr1 or ras1 null mutant; induced by nitric oxide
C3_04120C_A	orf19.5856	NA	0.133075	0.389944	Membrane-localized protein of unknown function
CR_03450W_A	orf19.4384	HXT5	0.133093	0.710424	Putative sugar transporter; induced by ciclopirox olamine; Snf3-induced; alkaline repressed; colony morphology-related gene regulation by Ssn6; possibly essential gene
C3_05580C_A	orf19.6993	GAP2	0.133124	0.687628	General broad specificity amino acid permease; ketoconazole, flucytosine repressed; Ssy1-dependent histidine induction; regulated by Nrg1, Tup1; colony morphology-related gene regulation by Ssn6; Spider and flow model biofilm induced
C2_10210C_B	NA	NA	0.13342	0.304674	NA
C2_03940C_A	orf19.829	SCH9	0.133743	0.656206	Protein kinase; involved in growth control, ribosomal protein synthesis, cell size, resistance to rapamycin,, chlamydospore formation, filamentous growth, and virulence; prevents hyphal growth in hypoxia at high CO2
C1_13650C_A	orf19.5003	NA	0.1339	0.316528	Ortholog(s) have GTPase regulator activity and cytoplasm, nucleus localization
C1_00480C_A	orf19.6060	GCN20	0.133908	0.303953	YEF3-subfamily ABC family protein, predicted not to be a transporter
C1_10020W_A	orf19.4869	SFU1	0.134138	0.527359	GATA-type transcription factor; regulator of iron-responsive genes; represses iron utilization genes if iron is present; Hap43-repressed; promotes gastrointestinal commensalism in mice; Spider biofilm induced
CR_00200W_A	orf19.7514	PCK1	0.135206	0.667474	Phosphoenolpyruvate carboxykinase; glucose, C-source, yeast-hypha, Hap43 regulated; fluconazole, phagocytosis, H2O2, oral candidasis, Spider/rat catheter/flow model biofilm induced; repressed in biofilm by Bcr1, Tec1, Ndt80, Rob1, Brg1
C2_10820C_A	orf19.5365	NA	0.135393	0.311782	S. cerevisiae ortholog YMR259C interacts with Trm7 for 2'-O-methylation of C32 of substrate tRNAs; downregulated by fluphenazine treatment or in an azole-resistant strain that overexpresses CDR1 and CDR2
C1_04550W_A	orf19.6849	ELC1	0.13565	0.414886	Putative elongin C; transcript regulated by Nrg1 and Mig1; regulated by Gcn2 and Gcn4
C2_04350C_A	orf19.4519	SUV3	0.135704	0.416945	RNA helicase; with exonuclease Msu1p forms a two-component complex (mtEXO) responsible for mitochondrial RNA degradation; required for chlamydospore formation, embedded hyphal growth, respiratory growth, alkaline-induced morphogenesis
CR_06640C_A	orf19.698	NA	0.135955	0.305032	Integral ER membrane protein; predicted role in maintenance of ER zinc homeostasis; Spider biofilm induced
C1_00440W_A	orf19.6063	UBP6	0.136681	0.298298	Putative ubiquitin-specific protease of the 26S proteasome; oxidative stress-induced via Cap1p
C7_02540W_A	orf19.6456	NA	0.137123	0.376105	Ortholog of C. dubliniensis CD36 : Cd36_72280, C. parapsilosis CDC317 : CPAR2_703040, C. auris B8441 : B9J08_001028 and Candida tenuis NRRL Y-1498 : CANTEDRAFT_125842
C2_02630W_A	orf19.1589	NA	0.137293	0.417491	Putative transcription factor component of the core factor (CF) rDNA transcription factor complex; Spider biofilm induced
C7_02030W_A	orf19.6515	HSP90	0.137857	0.383921	Essential chaperone, regulates several signal transduction pathways and temperature-induced morphogenesis; activated by heat shock, stress; localizes to surface of hyphae, not yeast cells; mediates echinocandin and biofilm azole resistance
C1_04880C_A	orf19.755	MRPL37	0.138062	0.512584	Putative mitochondrial large subunit ribosomal protein; shows colony morphology-related gene regulation by Ssn6p
C3_07290W_A	orf19.6769	NA	0.138195	0.303616	Has domain(s) with predicted intracellular anatomical structure localization
C2_06310C_A	orf19.5493	GSP1	0.138341	0.369607	Small RAN G-protein; essential; no prenylation predicted; can rescue S. cerevisiae gsp1 viability; macrophage/pseudohyphal-induced; transcript not regulated by white-opaque, yeast-hypha switching; GlcNAc-induced; Spider biofilm repressed
C4_02630C_A	orf19.2736	HFL2	0.138735	0.343811	HAP5-like; ortholog of S. cerevisiae Bur6, a heterodimeric NC2 transcription regulator complex subunit; flucytosine induced
C1_04150C_A	orf19.1049	NA	0.138806	0.453103	Predicted NUDIX hydrolase domain; Hap43-induced
C3_00830C_A	orf19.6155	NA	0.139074	0.287708	Ortholog(s) have DNA ligase (ATP) activity, DNA ligase activity
C4_02770C_A	orf19.2721	NA	0.139507	0.364593	Ortholog(s) have ATP binding, magnesium ion binding activity and role in eukaryotic translation initiation factor 2 complex assembly, positive regulation of translational initiation
C2_08720W_A	orf19.3604	NA	0.139821	0.322678	Ortholog(s) have Ino80 complex localization
C3_06060W_A	orf19.7387	ELP3	0.140078	0.37822	Predicted histone acetyltransferase; role in regulation of transcription, tRNA wobble uridine modification; Spider biofilm induced
CR_08080W_A	orf19.6366	NA	0.140354	0.567398	Has domain(s) with predicted RNA binding activity
C4_06030W_A	orf19.4413	CMD1	0.140489	0.290601	Calmodulin; calmodulin inhibitors cause a defect in hyphal growth; transcript not regulated by yeast-hyphal transition; mutation confers hypersensitivity to cytochalasin D and high concentrations of tunicamycin; gene has intron
C1_06110C_A	orf19.2434	NPL4	0.140543	0.289522	Putative ubiquitin-binding protein; regulated by Gcn2p and Gcn4p
C1_04080W_A	orf19.1040	MAD2	0.140551	0.418076	Protein required for the spindle assembly checkpoint of the cell cycle; necessary for survival in host cell macrophages and for virulence in a mouse model of systemic candidiasis
C1_11910W_A	orf19.5276	NA	0.140574	0.424783	Putative nuclear pore-associated protein; Hap43p-induced gene; induced upon low-level peroxide stress; possibly an essential gene, disruptants not obtained by UAU1 method
C5_03540C_A	orf19.6663	RPS25B	0.140599	0.341919	Ribosomal protein; macrophage/pseudohyphal-induced after 16 h; repressed upon phagocytosis by murine macrophage; transcript positively regulated by Tbf1; 5'-UTR intron; Hap43-induced; Spider biofilm repressed
C5_02520W_A	orf19.4264	NA	0.14065	0.54907	Protein of unknown function; induced during chlamydospore formation in both C. albicans and C. dubliniensis; flow model biofilm induced
C4_06850C_A	orf19.3124	NA	0.140895	0.43554	Ortholog(s) have mRNA binding, metalloaminopeptidase activity and role in negative regulation of gene expression, protein initiator methionine removal involved in protein maturation
C7_04070C_A	orf19.7170	NA	0.140904	0.80919	Ortholog of C. dubliniensis CD36 : Cd36_73740, Candida tropicalis NEW ASSEMBLY : CTRG1_05151, Candida tropicalis MYA-3404 : CTRG_05151 and Candida albicans WO-1 : CAWG_05736
C1_13780W_A	orf19.5015	MYO2	0.141351	0.277477	Class V myosin; nonessential; sole class V myosin in C. albicans; required for WT actin cytoskeletal polarity, nuclear organization, migration, hyphal growth; conserved myosin ATPase/tail domains; Hap43-induced; flow model biofilm repressed
CR_00480W_A	orf19.7486	MRPL6	0.141608	0.48776	Putative mitochondrial ribosomal protein
C2_06730W_A	orf19.3149	LSP1	0.142179	0.302411	Eisosome component with a predicted role in endocytosis; protein present in exponential and stationary growth phase yeast cultures; caspofungin repressed; biofilm induced; fungal-specific (no human/murine homolog); sumoylation target
C5_01180W_A	orf19.1954	PUS4	0.142359	0.309387	Putative pseudouridine synthase; transcript regulated by Nrg1, Mig1, and Tup1
C4_02280W_A	orf19.2775	IDI1	0.143027	0.544207	Ortholog(s) have isopentenyl-diphosphate delta-isomerase activity and role in farnesyl diphosphate biosynthetic process
C5_00340W_A	orf19.955	EIP1	0.14341	0.292121	Probable securin that interacts with and regulates cohesin protease (separase) Esp1p to ensure chromatid separation during anaphase; Spider biofilm repressed
C3_02410C_A	orf19.229	NA	0.143492	0.283568	Ortholog(s) have ubiquitin-protein transferase activity, role in ubiquitin-dependent protein catabolic process and chromosome, centromeric region, site of double-strand break localization
C4_05810W_A	orf19.1267	NA	0.143553	0.269573	Ortholog of S. cerevisiae : CAJ1, C. glabrata CBS138 : CAGL0J02750g, C. dubliniensis CD36 : Cd36_45380, C. parapsilosis CDC317 : CPAR2_500650 and C. auris B8441 : B9J08_005169
C5_05410C_A	orf19.4040	ILV3	0.143699	0.293971	Dihydroxyacid dehydratase; repressed by nitric oxide; macrophage-induced protein; protein in exponential and stationary growth phase; Sef1, Sfu1p, Hap43-regulated; farnesol-repressed; flow model biofilm induced; Spider biofilm repressed
C1_11670W_A	orf19.1152	NA	0.143708	0.314678	Protein of unknown function; induced in core stress response; Gcn2 and Gcn4 regulated; flow model biofilm induced; Spider biofilm induced
C3_04670C_A	orf19.5927	RPS15	0.14395	0.396577	Putative ribosomal protein; macrophage/pseudohyphal-induced after 16 h; repressed upon phagocytosis by murine macrophage; Spider biofilm repressed
C7_03910W_A	orf19.7190	OGG1	0.144265	0.431052	Mitochondrial glycosylase/lyase; repairs oxidative damage to mitochondrial DNA, contributes to UVA resistance, role in base-excision repair; Spider biofilm induced
C5_02080C_A	orf19.3160	HSP12	0.144394	0.480542	Heat-shock protein; induced by osmotic/oxidative/cadmium stress, fluphenazine treatment, low iron, CDR1 and CDR2 overexpression, or ssn6 or ssk1 null mutation; overexpression increases resistance to farnesol and azoles
C5_02110W_A	orf19.4216	NA	0.144394	0.480542	Putative heat shock protein; decreased expression in hyphae; transcription is increased in populations of cells exposed to fluconazole over multiple generations; overexpression increases resistance to farnesol and azoles
C2_04490W_A	orf19.4503	NA	0.144584	0.391009	Similar to HMG-box variant of S. pombe; Spider biofilm repressed
C2_06600W_B	NA	NA	0.144587	0.44289	NA
C2_10170C_A	orf19.1764	NA	0.144755	0.274893	Protein of unknown function; rat catheter and Spider biofilm induced
CR_05730C_A	orf19.6639	NA	0.144828	0.288107	Ortholog of S. cerevisiae Mdm36; mitochondrial distribution and morphology protein; Hap43-repressed gene
C1_00660C_A	orf19.6039	NA	0.145109	0.277912	Ortholog(s) have SNAP receptor activity
CR_00250W_A	orf19.7509.1	ATP17	0.145295	0.36613	Mitochondrial ATPase complex subunit; downregulated by Efg1p; flucytosine induced; caspofungin repressed
CR_09670C_A	orf19.6596	NA	0.146362	0.266572	Putative esterase; possibly transcriptionally regulated by Tac1; induced by Mnl1 under weak acid stress; protein present in exponential and stationary growth phase yeast cultures; Spider biofilm repressed
CR_10370W_A	orf19.7613	HCR1	0.146392	0.260316	Putative translation initiation factor; repressed upon phagocytosis by murine macrophage; Spider biofilm repressed
C2_04950C_A	orf19.3527	CYT1	0.147343	0.2693	Cytochrome c1; induced in high iron; alkaline repressed; possibly an essential gene, disruptants not obtained by UAU1 method; Hap43-repressed; Spider biofilm repressed
C1_13150W_A	NA	NA	0.147397	0.637117	NA
CR_01480W_A	orf19.2532	PRS	0.147503	0.290689	Putative prolyl-tRNA synthetase; monofunctional Class II synthetase; gene is constitutively expressed
C4_05290W_A	orf19.1291	ABZ1	0.147657	0.263394	Ortholog(s) have 4-amino-4-deoxychorismate synthase activity and role in para-aminobenzoic acid biosynthetic process
C1_10720C_A	orf19.2347	MNN2	0.148018	0.257431	Alpha-1,2-mannosyltransferase; similar to S. cerevisiae Mnn2; role in cell wall integrity, temperature sensitivity; iron utilization in low iron; Tn mutation affects filamentous growth; filament induced; increased chitin exposes beta-glucan
CR_07620W_A	orf19.6287	AAT21	0.148116	0.254203	Putative aspartate aminotransferase; stationary phase enriched protein; Gcn4-regulated; Spider biofilm induced
CR_10230W_A	orf19.7598	NA	0.148266	0.254514	Ortholog(s) have histone acetyltransferase activity, role in histone acetylation, replication-born double-strand break repair via sister chromatid exchange and Ada2/Gcn5/Ada3 transcription activator complex localization
CR_09940W_A	orf19.7568	NA	0.148477	0.637123	Ortholog of S. cerevisiae : SPS4, C. glabrata CBS138 : CAGL0I09834g, C. dubliniensis CD36 : Cd36_35035, C. parapsilosis CDC317 : CPAR2_200810 and C. auris B8441 : B9J08_002747
C3_04320W_A	orf19.5875	VAM3	0.148795	0.343719	Predicted syntaxin-like vacuolar t-SNARE, involved in vacuolar inheritance
CR_03280W_A	orf19.2396	IFR2	0.149009	0.252404	Zinc-binding dehydrogenase; induced by benomyl, ciclopirox olamine, alpha pheromone, Hap43; regulated by oxidative stress via Cap1, osmotic stress via Hog1; protein present in exponential and stationary phase; rat catheter biofilm repressed
C4_06310C_A	orf19.2906	PGA41	0.149024	0.537503	Putative GPI-anchored protein; adhesin-like protein
C1_04220C_A	orf19.1057	NA	0.14914	0.352294	Ortholog of C. dubliniensis CD36 : Cd36_03980, C. parapsilosis CDC317 : CPAR2_107050, C. auris B8441 : B9J08_003358 and Candida tenuis NRRL Y-1498 : CANTEDRAFT_113999
C1_01300W_A	orf19.3319	NA	0.149237	0.250381	Putative thioredoxin; Spider biofilm repressed
C1_08790W_A	orf19.4737	TPO3	0.149414	0.291728	Putative polyamine transporter; MFS-MDR family; induced by Sfu1, regulated upon white-opaque; decreased expression in hyphae vs yeast-form cells; regulated by Nrg1; Spider biofilm repressed
CR_08150W_A	orf19.6375	RPS20	0.149463	0.285684	Putative ribosomal protein; repressed upon phagocytosis by murine macrophage; transcript positively regulated by Tbf1; Spider biofilm repressed
C1_12660W_A	orf19.6357	NA	0.149709	0.310017	Ortholog(s) have protein-containing complex binding activity
C3_02030W_A	orf19.1643	NA	0.149884	0.313809	Ortholog(s) have serine-type endopeptidase activity, role in regulation of mitochondrion organization, signal peptide processing and mitochondrial inner membrane localization
C2_00850W_A	orf19.2039	MSF1	0.149996	0.254408	Putative phenylalanine-tRNA ligase; protein level decreases in stationary phase cultures; Hap43p-repressed gene
C3_03320W_A	orf19.330.1	RUB1	0.150161	0.327894	Ubiquitin-related protein with similarity to mammalian NEDD8; reversible conjugation (neddylation) of the cullin subunit (Cdc53p) modulates the ubiquitin ligase activity of the SCF complexes
C3_04940W_A	orf19.5963	NA	0.150186	0.284305	Putative prenyltransferase; essential gene in S. cerevisiae; Spider biofilm induced
C2_09270C_A	orf19.4089	SGT1	0.150477	0.260802	Putative co-chaperone protein with a predicted role in kinetochore assembly; mutation confers hypersensitivity to radicicol; sumoylation target
C3_00490W_A	orf19.5416	ESA1	0.150507	0.378821	Subunit of the NuA4 histone acetyltransferase complex; member of MYST family; Spider biofilm induced
C4_03520C_A	orf19.1327	RBT1	0.151254	0.466214	Cell wall protein with similarity to Hwp1; required for virulence; predicted glycosylation; fluconazole, Tup1 repressed; farnesol, alpha factor, serum, hyphal and alkaline induced; Rfg1, Rim101-regulated
C2_09490W_A	orf19.1405	PHO13	0.151672	0.333847	Putative 4-nitrophenylphosphatase; Hap43p-repressed gene; transcription is regulated upon yeast-hyphal switch
C3_05280C_A	orf19.6007	NA	0.152749	0.298353	Predicted fatty acid acyl transferase-related protein domain; repressed by prostaglandins
C5_00400C_A	orf19.949	NA	0.152827	0.24832	Ortholog of C. dubliniensis CD36 : Cd36_50420, C. parapsilosis CDC317 : CPAR2_304100, C. auris B8441 : B9J08_001314 and Candida tenuis NRRL Y-1498 : CANTEDRAFT_98299
C5_05430W_A	orf19.4041	PEX4	0.153098	0.352982	Putative peroxisomal ubiquitin conjugating enzyme; regulated by Sef1, Sfu1, and Hap43; rat catheter biofilm induced; Spider biofilm induced
C1_07890C_A	orf19.5061	ADE5,7	0.153202	0.436824	Phosphoribosylamine-glycine ligase and phosphoribosylformylglycinamidine cyclo-ligase; interacts with Vps34p; required for hyphal growth and virulence; flucytosine induced; not induced in GCN response, in contrast to S. cerevisiae ortholog
C2_03950W_A	orf19.828	NA	0.153659	0.340747	Putative ribosomal protein, large subunit, mitochondrial precursor; repressed by prostaglandins; Spider biofilm repressed
C5_05270C_A	orf19.4021	NA	0.153877	0.347512	Ortholog of C. dubliniensis CD36 : Cd36_54870, C. parapsilosis CDC317 : CPAR2_100250, Debaryomyces hansenii CBS767 : DEHA2D13992g and Pichia stipitis Pignal : PICST_40400
C2_05920C_A	orf19.5213.1	COX8	0.154257	0.238525	Putative cytochrome c oxidase; flucytosine induced; caspofungin repressed
C7_03660C_A	orf19.6701	NA	0.154577	0.244241	Protein with similarity to amino acid-tRNA ligase; stationary phase enriched protein; GlcNAc-induced protein
C1_11230W_A	orf19.679	FGR39	0.154632	0.390339	Protein lacking an ortholog in S. cerevisiae; transposon mutation affects filamentous growth
C6_03080C_A	orf19.5591	ADO1	0.154671	0.27862	Adenosine kinase; heterozygous null mutant is resistant to cordycepin in C. albicans fitness test; ketoconazole-induced; protein level decrease in stationary phase cultures; sumoylation target; Spider biofilm repressed
C1_12320C_A	orf19.5231.2	ATP19	0.154678	0.446722	Subunit k of the mitochondrial F1F0 ATP synthase; a large enzyme complex required for ATP synthesis; Spider biofilm repressed
C2_09250W_A	orf19.4086	NA	0.15479	0.299936	Has domain(s) with predicted protein tyrosine phosphatase activity
C7_01430C_A	orf19.6586	NA	0.155018	0.665478	Protein of unknown function; transcript induced by benomyl or in azole-resistant strain overexpressing MDR1; Ssn6 colony morphology-related regulation; induced by NO; Hap43-repressed; rat catheter and flow model biofilm induced
C5_02830W_A	orf19.4307	NA	0.155129	0.245957	Ortholog(s) have role in ESCRT III complex assembly, late endosome to vacuole transport, late endosome to vacuole transport via multivesicular body sorting pathway, protein targeting to vacuole and cytoplasm, late endosome localization
C2_00710W_A	orf19.2055	NPL6	0.155588	0.238751	Component of the RSC chromatin remodeling complex; Hap43-induced; Spider biofilm repressed
C1_06770W_A	orf19.6233	NA	0.155849	0.380569	Has domain(s) with predicted oxidoreductase activity and role in metabolic process
C1_04290C_A	orf19.1064	ACS2	0.155942	0.304363	Acetyl-CoA synthetase; antigenic during human and murine infection; induced by Efg1; macrophage-induced protein; soluble protein in hyphae; gene contains intron; flow model and Spider biofilm repressed
C1_01140C_A	orf19.3302	NA	0.156028	0.529442	Putative type-1 protein phosphatase targeting subunit; transcript repressed by yeast-hyphal switch; transcript induced by Mnl1p under weak acid stress; flow model biofilm induced
C1_07170C_A	orf19.4450	ZCF23	0.156298	0.506006	Predicted Zn(II)2Cys6 transcription factor; ortholog of S. cerevisiae Gsm1; flow model biofilm induced
C4_00380W_A	orf19.5665	NA	0.156346	0.343484	Ortholog(s) have D-arabinose 1-dehydrogenase [NAD(P)+] activity and role in dehydro-D-arabinono-1,4-lactone biosynthetic process
C5_05080W_A	orf19.4000	GRF10	0.156858	0.417406	Putative homeodomain transcription factor, involved in control of filamentous growth; null mutant is an adenine auxotroph; Spider biofilm induced; promoter bound by Bcr1, Tec1, Efg1, Ndt80 and Brg1
C2_06720W_A	orf19.3150	GRE2	0.157005	0.266778	Putative reductase; Nrg1 and Tup1-regulated; benomyl- and hyphal-induced; macrophage/pseudohyphal-repressed; repressed by low iron; possibly involved in osmotic stress response; stationary phase enriched protein; Spider biofilm induced
C2_09990C_A	orf19.1783	YOR1	0.157148	0.290265	Protein similar to S. cerevisiae Yor1; ABC-type plasma membrane transporter involved in resistance to aureobasidin A; white cell type-specific transcript; Spider biofilm induced
C4_03750C_A	orf19.1303	NA	0.158567	0.307409	Ortholog(s) have translation release factor activity, role in mitochondrial translation, mitochondrial translational termination, translational termination and mitochondrial inner membrane, mitochondrion localization
CR_05920C_A	orf19.6621	MHP1	0.158715	0.238435	Protein similar to S. cerevisiae Mhp1p, which is involved in microtubule stabilization; transposon mutation affects filamentous growth; possibly transcriptionally regulated upon hyphal formation; possibly an essential gene (by UAU1 method)
C3_03430C_A	orf19.340	NA	0.158735	0.477428	Ortholog(s) have role in ATP export, protein targeting to membrane, protein targeting to vacuole and ESCRT I complex, endosome localization
CR_07240C_A	orf19.6146	CLG1	0.158782	0.226757	Putative cyclin-like protein; transcription is regulated upon yeast-hyphal switch
C3_01640C_A	orf19.1679	NA	0.158938	0.648197	Ortholog of C. dubliniensis CD36 : Cd36_81550, C. parapsilosis CDC317 : CPAR2_503570, C. auris B8441 : B9J08_001894 and Candida tenuis NRRL Y-1498 : cten_CGOB_00261
C3_06730W_A	orf19.6830	NA	0.159277	0.321209	Putative enoyl-CoA hydratase; Spider biofilm induced
C7_03960C_A	orf19.7185	UME1	0.159491	0.221853	Ortholog of C. dubliniensis CD36 : Cd36_73630, C. parapsilosis CDC317 : CPAR2_805330, C. auris B8441 : B9J08_000281 and Candida tenuis NRRL Y-1498 : CANTEDRAFT_119330
CR_06680C_A	orf19.702	NA	0.159628	0.343881	Ortholog(s) have DNA helicase activity, role in regulation of translational termination and cytoplasmic stress granule, polysome localization
C3_00800W_A	orf19.3071	MIH1	0.159937	0.64146	Putative protein phosphatase of the PTP family (tyrosine-specific); ortholog of S. cerevisiae Mih1; mRNA binds She3
C1_14210C_A	orf19.7229	IML2	0.160096	0.431085	Protein of unknown function; early-stage flow model biofilm induced; Hap43-repressed; Spider biofilm repressed
C4_01880W_A	orf19.4605	TYR1	0.16014	0.278058	Putative prepephenate dehydrogenase; enzyme of tyrosine biosynthesis; fungal-specific (no human or murine homolog)
C1_12710C_A	orf19.6351	NA	0.160366	0.246081	Ortholog of C. dubliniensis CD36 : Cd36_11880, C. auris B8441 : B9J08_002514, Candida tenuis NRRL Y-1498 : cten_CGOB_00231 and Debaryomyces hansenii CBS767 : DEHA2D04928g
C4_06610C_A	orf19.2871	SDH12	0.1604	0.325141	Succinate dehydrogenase; soluble protein in hyphae; macrophage-downregulated protein level; downregulated by Efg1p; repressed by nitric oxide; protein present in exponential and stationary growth phase yeast cultures; Hap43p-repressed gene
CR_04550W_A	orf19.544.1	PRE6	0.160507	0.22699	Putative alpha-4 subunit of the proteasome; reported as macrophage-induced protein and macrophage/pseudohyphal-repressed gene; regulated by Gcn2p and Gcn4p; removed from/reinstated in Assembly 20 (see Locus History)
C5_00470C_A	orf19.942	KRE62	0.160513	0.678299	Putative subunit of glucan synthase; macrophage-induced gene; Bcr1-regulated in a/a RPMI biofilms
C2_02730W_A	orf19.5833	NA	0.160815	0.217387	Ortholog(s) have SUMO binding, polyubiquitin modification-dependent protein binding, ubiquitin binding activity
C1_10070C_A	orf19.4874	MNN23	0.16099	0.217911	Alpha-1,2-mannosyltransferase; mutants hypersensitive to toxic ergosterol analog, amphotericin B, calcofluor white, growth at 42 degrees and have decreased cell wall mannan; flow model biofilm induced
C1_07180W_A	orf19.4449	CCS1	0.161055	0.215067	Copper chaperone involved in activation and protection of superoxide dismutase Sod1p
C2_09730C_A	orf19.1377	IPK2	0.161237	0.272566	Putative inositol polyphosphate multikinase; involved in regulation of calcium homeostasis, secretion and hyphal growth
C2_05810W_A	orf19.5204	NA	0.161405	0.345969	Ortholog(s) have role in cellular response to methylmercury
C7_02130W_A	orf19.6502	NA	0.161486	0.674762	Short-chain dehydrogenase/reductase; upregulation correlates with clinical development of fluconazole resistance
C1_03740W_A	orf19.1035	WAR1	0.161651	0.441129	Zn(II)2Cys6 transcription factor; plays a role in resistance to weak organic acids; required for yeast cell adherence to silicone substrate; Spider biofilm induced
C7_03180C_A	orf19.5137.1	HHO1	0.161672	0.445503	Putative histone H1; farnesol regulated; Hap43-induced; contains 5' UTR intron; Spider biofilm repressed
C7_02310C_A	orf19.6480	NA	0.161765	0.331492	Ortholog(s) have role in UDP-glucose transmembrane transport
C1_09030C_A	orf19.4759	COX5	0.162048	0.223647	Cytochrome oxidase subunit V; putative upstream CCAAT box regulatory element; macrophage/pseudohyphal-induced; repressed by nitric oxide; intron in 5'-UTR; Hap43p-dependent repression in low iron medium
C3_02090C_A	orf19.1637	NA	0.162149	0.229215	Ortholog of C. dubliniensis CD36 : Cd36_82070, C. parapsilosis CDC317 : CPAR2_202790, C. auris B8441 : B9J08_000205 and Candida tenuis NRRL Y-1498 : CANTEDRAFT_114065
C7_00050C_A	orf19.7119	RAD3	0.162464	0.212223	Ortholog of S. cerevisiae Rad3; 5' to 3' DNA helicase, nucleotide excision repair and transcription, subunit of RNA polII initiation factor TFIIH and Nucleotide Excision Repair Factor 3 (NEF3)
C1_11890W_A	orf19.5278	NA	0.162522	0.249584	Protein of unknown function; Spider biofilm induced
CR_08070W_A	orf19.6365	PTP1	0.162624	0.21611	Phosphotyrosine-specific protein phosphatase; rat catheter biofilm induced
C2_01060C_A	orf19.2018	NA	0.162832	0.603498	Protein with a predicted DnaJ chaperone domain and a CSL-type zinc finger; Spider biofilm induced
C5_05160C_A	orf19.4009	CNB1	0.163195	0.223188	Regulatory subunit of calcineurin B (Ca[2+]-calmodulin-regulated S/T protein phosphatase); required for wild-type resistance to fluconazole or to SDS; micafungin is fungicidal to null mutant
C2_01880C_A	orf19.1497	ZCF6	0.163376	0.548618	Putative transcription factor with zinc cluster DNA-binding motif; involved in virulence
C6_00790C_A	orf19.3646	CTR1	0.164106	0.535043	Copper transporter; transcribed in low copper; induced Mac1, Tye7, macrophage interaction, alkaline pH via Rim101; 17-beta-estradiol repressed; complements S. cerevisiae ctr1 ctr3 copper transport mutant; flow model/Spider biofilm induced
CR_10350C_A	orf19.7611	TRX1	0.164707	0.211255	Thioredoxin; involved in response to reactive oxygen species; biofilm, benomyl, flucytosine, peroxide, Hap43 induced; amphotericin B, caspofungin repressed; induced by human neutrophils; macrophage-repressed gene
C7_00820W_A	orf19.7035	RFC2	0.165139	0.34758	Putative heteropentameric replication factor C subunit; periodic mRNA expression, peak at cell-cycle G1/S phase
C6_01320W_A	orf19.139	TRA1	0.165204	0.332093	Subunit of the NuA4 histone acetyltransferase complex
C5_04280C_A	orf19.3912	GLN3	0.1653	0.2132	GATA transcription factor, involved in regulation of nitrogen starvation-induced filamentous growth; regulates transcription of Mep2 ammonium permease; regulated by Gcn2 and Gcn4; mRNA binds She3; Spider biofilm induced
C2_07350W_A	orf19.1901	MCM3	0.165518	0.208093	Putative DNA replication protein; periodic mRNA expression, peak at cell-cycle M/G1 phase; Spider biofilm induced
CR_09310W_A	orf19.7326	NA	0.165539	0.210465	Ortholog(s) have protein-lysine N-methyltransferase activity and role in peptidyl-lysine dimethylation, peptidyl-lysine monomethylation
C5_01640W_A	orf19.6295	MAS2	0.166145	0.2457	Putative processing peptidase, catalytic (alpha) subunit; protein level decreases in stationary phase cultures
CR_09850C_A	orf19.7557	FGR46	0.166313	0.648752	Protein lacking an ortholog in S. cerevisiae; transposon mutation affects filamentous growth
CR_01760C_A	orf19.2573	FRS1	0.166586	0.266271	Phenylalanyl-tRNA synthetase; possible role in early cell wall biosynthesis; downregulated by phagocytosis by macrophages; possibly essential gene, disruptants not obtained by UAU1 method; protein present in exponential and stationary phase
C2_08080C_A	orf19.2176	IFM3	0.166965	0.312294	Protein with a 2-hydroxyacid dehydrogenase catalytic domain; Hap43-repressed; Plc1-regulated; overlaps orf19.2177
C2_04980C_A	orf19.3530	CKA2	0.167514	0.246215	Catalytic alpha-subunit of protein kinase CK2; interaction with calcineurin pathway affects fluconazole sensitivity; synthetically lethal with CKA1; attenuated virulence in a mouse oropharyngeal candidiasis but not in a systemic mouse model
C5_02280C_A	orf19.4234	NA	0.167801	0.257493	Protein of unknown function; Hap43-induced gene; Ctr86 ortholog in S. cerveisiae is essential; Spider biofilm induced
C3_01410C_A	orf19.1710	ALI1	0.168605	0.348937	Putative NADH-ubiquinone oxidoreductase; in detergent-resistant membrane fraction (possible lipid raft component); predicted N-terminal acetylation; nitric oxide-repressed; plasma membrane-localized; protein decreases in stationary phase
C5_00200C_A	orf19.978	BDF1	0.168775	0.19724	Essential chromatin-binding bromodomain protein; repressed upon adherence to polystyrene; reduced mRNA abundance detected in null mutant; macrophage/pseudohyphal-repressed
C4_00640W_A	orf19.4179	NA	0.16954	0.748705	Putative adhesin-like protein
C1_04890W_A	orf19.754	YBN5	0.169798	0.313854	P-loop ATPase with similarity to human OLA1 and bacterial YchF; Spider biofilm repressed
C5_02220C_A	orf19.4229	NA	0.169904	0.314687	Putative polyphosphate phosphatase; role in hydrolysis of diphosphorylated inositol polyphosphates and diadenosine polyphosphates; Spider biofilm induced
C2_09310C_A	orf19.4092	NA	0.170571	0.330327	Trimeric GatFAB AmidoTransferase(AdT) complex subunit; involved in the formation of Q-tRNAQ; repressed by fluphenazine treatment or in an azole-resistant strain that overexpresses CDR1; Spider biofilm induced
C7_01950W_A	orf19.6526	NA	0.170845	0.261569	Ortholog(s) have nuclear periphery localization
C3_04270C_A	orf19.5870	CTP1	0.170908	0.230699	Putative citrate transport protein; flucytosine induced; amphotericin B repressed, caspofungin repressed; Hap43p-induced gene
C2_06290C_A	orf19.5491.1	ATP14	0.171024	0.253005	Putative mitochondrial F1F0 ATP synthase subunit; macrophage/pseudohyphal-induced
C5_05240C_A	orf19.4017	NA	0.171127	0.662536	Ortholog of C. dubliniensis CD36 : Cd36_54840, C. parapsilosis CDC317 : CPAR2_100270, C. auris B8441 : B9J08_003974 and Candida tenuis NRRL Y-1498 : cten_CGOB_00242
C1_13520C_A	orf19.4983	MCU1	0.171298	0.279881	Mitochondrial protein involved in utilization of carbon sources, filamentous growth and virulence
C4_05890W_A	orf19.1276	NA	0.171562	0.28512	Protein with a selenoprotein domain and a thioredoxin-like fold domain; similar to S. cerevisiae Vhs3p, which is a putative phosphopantothenoylcysteine decarboxylase
C1_05200C_A	orf19.446	NA	0.171913	0.496035	Protein of unknown function; constitutive expression independent of MTL or white-opaque status; upregulated in a cyr1 mutant
CR_05280W_A	NA	NA	0.171977	0.797451	NA
C2_03100W_A	orf19.5788	EFT2	0.172042	0.328313	Elongation Factor 2 (eEF2); GTPase; essential; highly expressed; target of sordarin antifungals; antigenic in human/mouse; lacks site for regulatory phosphorylation by eEF2 kinase; GCN-regulated; higher protein amount in stationary phase
C5_05290C_A	orf19.4023	MRP2	0.172262	0.413948	Protein similar to S. cerevisiae Mrp2p, which is a component of the small subunit of the mitochondrial ribosome; transposon mutation affects filamentous growth
CR_03750C_A	orf19.4374	PRP42	0.173157	0.250461	Putative component of the U1 snRNP, involved in splicing; ortholog of S. cerevisiae PRP42
C5_05460C_A	orf19.4046	NA	0.173691	0.232867	Putative transcription factor containing a Zn(2)-Cys(6) binuclear cluster
C3_02550C_A	orf19.244	DCG1	0.173846	0.256855	Protein of unknown function; ortholog of S. cerevisiae Dcg1; transcript regulated by Nrg1 and Mig1
C3_01680C_B	NA	NA	0.174545	0.205763	NA
CR_04560C_A	orf19.547	NA	0.17479	0.274622	Ortholog(s) have 5'-3' exonuclease activity, 5'-flap endonuclease activity, double-stranded DNA 5'-3' exodeoxyribonuclease activity, single-stranded DNA 5'-3' exodeoxyribonuclease activity
C7_03250C_B	NA	NA	0.176001	0.211856	NA
C3_02370C_A	orf19.1607	ALR1	0.176052	0.287972	Putative transporter of divalent cations; hyphal-induced expression; rat catheter biofilm induced
C6_01030W_A	orf19.105	HAL22	0.176324	0.343543	Putative phosphoadenosine-5'-phosphate or 3'-phosphoadenosine 5'-phosphosulfate phosphatase; possible role in sulfur recycling; Hap43-repressed; F-12/CO2 biofilm induced
C2_06640C_A	orf19.1295	VAS1	0.176691	0.187769	Putative tRNA-Val synthetase; genes encoding ribosomal subunits, translation factors, and tRNA synthetases are downregulated upon phagocytosis by murine macrophage
C2_06670C_A	orf19.1223	DBF2	0.177407	0.179255	Essential serine/threonine protein kinase involved in mitotic spindle formation and cytokinesis; required for septum formation, exit from mitosis, and normal hyphal morphogenesis; virulence-group-correlated expression
C3_04140C_A	orf19.5858	EGD2	0.17747	0.196835	Nascent polypeptide associated complex protein alpha subunit; soluble protein in hyphae; macrophage/pseudohyphal-induced; protein level decrease in stationary phase cultures; GlcNAc-induced protein; Spider biofilm repressed
C1_00460W_A	orf19.6062	NA	0.177518	0.183677	Putative TIM23 translocase complex subunit; membrane-localized; Hap43-repressed
C2_03220C_A	orf19.909	STP4	0.177923	0.582078	C2H2 transcription factor; induced in core caspofungin response; colony morphology-related gene regulation by Ssn6; induced by 17-beta-estradiol, ethynyl estradiol; rat catheter and Spider biofilm induced
C2_01510C_A	orf19.1458	NA	0.178196	0.31577	Ortholog(s) have tRNA-specific adenosine deaminase activity and role in tRNA modification
C5_02990W_A	orf19.4324	NA	0.178379	0.412762	Has domain(s) with predicted NADH dehydrogenase (ubiquinone) activity, role in mitochondrial respiratory chain complex I assembly and membrane localization
C2_10120W_A	orf19.1769	NA	0.178511	0.238868	Ortholog(s) have G-protein beta/gamma-subunit complex binding, actin binding activity, role in positive regulation of transcription from RNA polymerase II promoter by pheromones, protein folding and cytoplasm localization
C2_08670C_A	orf19.3609	UTP15	0.178844	0.460761	Small subunit (SSU) processome component; mutation confers resistance to 5-fluorocytosine (5-FC); physically interacts with TAP-tagged Nop1p
C2_02360C_B	NA	NA	0.17917	0.272945	NA
C4_00770C_A	orf19.4164	NA	0.179889	0.234714	Has domain(s) with predicted translation initiation factor activity and role in translational initiation
C4_06890W_A	orf19.3122	ARR3	0.180477	0.229406	Ortholog of S. cerevisiae Arr3; arsenite transporter of the plasma membrane required for resistance to arsenic compounds; benomyl-induced; Gcn4-regulated; Hap43-repressed; mutant is viable; Spider biofilm induced
CR_07830C_A	orf19.3712	NA	0.180591	0.329038	Protein of unknown function; induced by Mnl1 under weak acid stress; flow model biofilm induced; Spider biofilm induced
C6_01000C_A	orf19.102	AEP1	0.180849	0.202764	Protein required for expression of mitochondrial ATP synthase and cytochrome c oxidase (respiratory chain complex IV)
C1_06640C_A	orf19.6247.1	NA	0.181447	0.292008	Ortholog(s) have protein transmembrane transporter activity and role in mitochondrial outer membrane translocase complex assembly, protein targeting to mitochondrion
C7_03650W_A	orf19.6699	NA	0.181697	0.185432	Ortholog(s) have histidinol-phosphatase activity and role in histidine biosynthetic process
C1_12650C_A	orf19.6358	NA	0.18238	0.205814	Ortholog(s) have ubiquitin conjugating enzyme activity, ubiquitin-protein transferase activity and role in free ubiquitin chain polymerization, postreplication repair, protein K63-linked ubiquitination, protein polyubiquitination
CR_03990C_A	orf19.481	GCD1	0.182392	0.160828	Putative translation initiation factor; transcript regulated by Mig1; repressed upon phagocytosis by murine macrophage
C3_03420C_A	orf19.339	NDE1	0.182584	0.484809	Putative NADH dehydrogenase; may act alternatively to complex I in respiration; caspofungin repressed; rat catheter biofilm induced; Spider biofilm repressed
C3_03850C_A	orf19.6930	SOL1	0.183157	0.190976	Cell cycle regulator; partial functional homolog of S. cerevisiae Sic1p; protein degradation regulated by SCF(CDC4) pathway; CDK phosphorylation predicted
C2_08420W_A	orf19.3639	NA	0.183174	0.307192	Ortholog(s) have DNA-3-methyladenine glycosylase activity, alkylbase DNA N-glycosylase activity, damaged DNA binding activity
C3_00860W_A	orf19.6163	CSE4	0.183397	0.183235	Centromeric histone H3 variant; role in structural changes of centromeric nucleosomes during cell cycle; 4 nucleosomes bind 1 centromere, each has 1 Cse4 molecule during most of cell cycle, 2 molecules in anaphase; Spider biofilm repressed
C1_12150C_A	orf19.5249	NA	0.183501	0.356624	Ortholog(s) have role in autophagosome assembly, macroautophagy and Atg1/ULK1 kinase complex, phagophore assembly site localization
C2_10130W_A	orf19.1768	NA	0.183568	0.324888	Ortholog of C. dubliniensis CD36 : Cd36_24170, C. parapsilosis CDC317 : CPAR2_407480, Candida tropicalis MYA-3404 : CTRG_02088, Candida albicans WO-1 : CAWG_06084 and Candida metapsilosis : CMET_2098
CR_10400W_A	orf19.7617	NA	0.183689	0.247109	Ortholog(s) have peptide alpha-N-acetyltransferase activity, peptide-glutamate-N-acetyltransferase activity, peptide-serine-N-acetyltransferase activity
CR_04000W_A	orf19.482	RPT4	0.183729	0.162497	26S proteasome regulatory subunit; regulated by Gcn2p and Gcn4p; protein level decreases in stationary phase cultures
CR_10160W_A	orf19.7592	FAA4	0.184009	0.177712	Acyl CoA synthase involved in uptake of long-chain fatty acids and biofilm formation
CR_05180C_A	orf19.637	SDH2	0.184342	0.157288	Succinate dehydrogenase, Fe-S subunit; localizes to surface of yeast cells, but not hyphae; induced in high iron and during log phase aerobic growth; repressed by nitric oxide, Hap43
C3_07470W_A	orf19.6741	EVP1	0.184384	0.218145	Putative plasma membrane protein; predicted role in cell wall integrity; regulated by Nrg1, Tup1; induced during chlamydospore formation in both C. albicans and C. dubliniensis
C1_03300C_A	orf19.3026	MAS1	0.184557	0.156562	Putative mitochondrial processing protease; Hap43-repressed; transcript regulated by Nrg1; oxidative stress-induced via Cap1
C4_03090W_A	orf19.2682	NA	0.184988	0.171756	Ortholog(s) have TBP-class protein binding, transcription coregulator activity and role in RNA polymerase II preinitiation complex assembly, transcription initiation from RNA polymerase II promoter
C1_12920C_A	orf19.4922	NA	0.18515	0.178773	Ortholog(s) have Golgi apparatus localization
C1_06080C_A	orf19.2437	ARC35	0.185641	0.15359	Putative ARP2/3 complex subunit; shows colony morphology-related gene regulation by Ssn6p; mutation confers hypersensitivity to cytochalasin D
C4_02300W_A	orf19.2772	HOS3	0.185747	0.162994	Histone deacetylase; similar to S. cerevisiae Hos3p; greater expression and longer mRNA in white cells, compared to opaque cells; has conserved deacetylation motif
C6_02900C_A	orf19.5566	NA	0.18619	0.305673	Ortholog(s) have role in protein lipoylation and mitochondrion localization
CR_06930W_A	orf19.178	NA	0.186207	0.220182	Ortholog of C. dubliniensis CD36 : Cd36_32460, C. parapsilosis CDC317 : CPAR2_205480, C. auris B8441 : B9J08_001041 and Candida tenuis NRRL Y-1498 : CANTEDRAFT_115156
C1_12640W_A	orf19.6359	NA	0.186336	0.288576	Ortholog(s) have role in mitochondrial respiratory chain complex assembly, proteolysis and mitochondrial inner membrane, mitochondrial inner membrane peptidase complex localization
CR_05990C_A	orf19.454	SFL1	0.187254	0.157687	Transcription factor involved in negative regulation of morphogenesis, flocculation and virulence; induced in core caspofungin response; Spider biofilm induced
C3_07060W_A	orf19.6794	FESUR1	0.187419	0.149384	Putative ubiquinone reductase; transcriptionally induced by interaction with macrophage; alkaline downregulated; repressed by nitric oxide; clade-associated gene expression; Hap43p-repressed gene
C5_01540W_A	orf19.4149.1	NA	0.187687	0.419039	Protein component of the small (40S) ribosomal subunit; Spider biofilm repressed
CR_03230W_A	orf19.2400	NA	0.187704	0.157798	Ortholog(s) have role in mRNA splicing, via spliceosome, maturation of SSU-rRNA, positive regulation of ATPase activity, positive regulation of helicase activity, rRNA processing
C2_09680W_A	orf19.1386	NA	0.188082	0.199656	Ortholog(s) have SNAP receptor activity and role in endoplasmic reticulum to Golgi vesicle-mediated transport, retrograde vesicle-mediated transport, Golgi to endoplasmic reticulum, vesicle fusion
C1_01860W_A	orf19.4537	NA	0.189876	0.257991	Ortholog(s) have RNA polymerase II complex binding, RNA polymerase II complex recruiting activity
C4_00330C_A	orf19.5660.1	NA	0.190044	0.286543	Ortholog(s) have proton-transporting ATP synthase activity, rotational mechanism, structural molecule activity and role in ATP synthesis coupled proton transport, cristae formation, protein-containing complex assembly
C2_10290W_A	orf19.1750	SLR1	0.190443	0.147987	Protein similar to mammalian SR-like RNA splicing factor; involved in filamentous growth and virulence; gene has intron; Spider biofilm repressed
CR_06230W_A	orf19.3874	NA	0.19048	0.196813	Predicted cation transmembrane transporter; Spider biofilm induced
C3_01860C_A	orf19.1661	DBP5	0.190504	0.175918	Ortholog(s) have ATP-dependent activity, acting on RNA, RNA helicase activity, inositol hexakisphosphate binding activity
C6_03760C_A	orf19.5750	SHM2	0.190723	0.464175	Cytoplasmic serine hydroxymethyltransferase; complements glycine auxotrophy of S. cerevisiae shm1 shm2 gly1-1 mutant; antigenic; farnesol-upregulated in biofilm; stationary-phase enriched protein; rat catheter and Spider biofilm repressed
CR_03200C_A	orf19.2404	NA	0.191002	0.17478	Ortholog(s) have RNA binding, ribonuclease MRP activity, ribonuclease P activity, tRNA binding activity
C3_03030C_A	orf19.299	ECM14	0.191669	0.142259	Has domain(s) with predicted metallocarboxypeptidase activity, zinc ion binding activity and role in proteolysis
CR_01780W_A	orf19.2575	NA	0.191675	0.5029	Putative S-adenosylmethionine-dependent methyltransferase; Hap43p-induced gene
C6_01940W_A	orf19.685.1	NA	0.192027	0.393946	Ortholog of C. parapsilosis CDC317 : CPAR2_602135, Candida tenuis NRRL Y-1498 : cten_CGOB_00042, Debaryomyces hansenii CBS767 : DEHA2F11858g and Pichia stipitis Pignal : PICST_60705
C4_07220C_A	orf19.3080	NA	0.19207	0.16004	Ortholog(s) have double-stranded DNA binding, kinetochore binding activity
CR_06560C_A	orf19.916	NA	0.192659	0.329361	Putative protein involved in apoptosis; Spider biofilm induced
C3_01450C_A	orf19.1706	MET18	0.193347	0.207521	Putative protein with a predicted role in nucleotide excision repair (NER) and RNA polymerase II (RNAP II) transcription; Plc1p-regulated
C3_01960C_A	orf19.1652	POX1-3	0.193512	0.455959	Predicted acyl-CoA oxidase; farnesol regulated; stationary phase enriched protein; Spider biofilm induced
C6_01350W_A	orf19.3449	NA	0.193583	0.146273	Ortholog(s) have ubiquitin protein ligase activity and role in histone catabolic process, histone ubiquitination, mRNA destabilization, negative regulation of gene expression
C5_04370C_A	orf19.3923	PGA37	0.193591	0.823256	Putative GPI-anchored protein; Hap43-repressed; Spider biofilm induced
CR_00320C_A	orf19.7501	NAP1	0.193814	0.141312	Nucleosome assembly protein; mutants show constitutive filamentous growth; present in exponential and stationary growth phase yeast cultures
C2_07810W_A	orf19.2200	NA	0.194528	0.152476	Protein of unknown function; rat catheter biofilm repressed
C1_09840C_A	orf19.4849	NA	0.194959	0.272436	Protein required for localizing proteasomes to the nucleus; involved in ubiquitin-mediated protein degradation; possibly an essential gene, disruptants not obtained by UAU1 method; Spider biofilm induced
CR_01560W_A	orf19.2542	NA	0.195059	0.245967	Ortholog of C. dubliniensis CD36 : Cd36_26520, C. parapsilosis CDC317 : CPAR2_802860, C. auris B8441 : B9J08_003507 and Candida tenuis NRRL Y-1498 : CANTEDRAFT_94578
C1_05720W_A	orf19.2478.1	NA	0.195349	0.284313	60S ribosomal protein L7; snoRNA snR39b encoded within the 2nd intron
C3_02920W_A	orf19.285	NA	0.195446	0.151727	Ortholog of S. cerevisiae Igo2; role in mRNA stabilization of mRNA; Spider biofilm induced
C5_01430C_A	orf19.4133	NA	0.195966	0.178523	Protein wth a predicted role in transcription from RNA polymerase II promoters; Spider biofilm induced
C4_03800C_A	orf19.1298	NUP84	0.196218	0.153542	Ortholog(s) have structural constituent of nuclear pore activity
CR_05460W_A	orf19.3517	NA	0.196781	0.466471	Ortholog(s) have role in positive regulation of cellular response to hypoxia, regulation of protein glycosylation, sterol regulatory element binding protein cleavage
C6_03130W_A	orf19.5597.1	NA	0.197074	0.156058	Has domain(s) with predicted proton-transporting ATP synthase activity, rotational mechanism, proton-transporting ATPase activity, rotational mechanism activity and role in ATP synthesis coupled proton transport
C1_01150C_A	orf19.3303	NA	0.197318	0.141883	Ortholog(s) have tRNA methyltransferase activity and role in tRNA methylation, wybutosine biosynthetic process
C1_06040W_A	orf19.2440	RTT101	0.197516	0.1756	Putative cullin subunit of E3 ubiquitin ligase complex, involved in response to DNA damage; induced by alpha pheromone in SpiderM medium
C4_00700C_A	orf19.4172	NA	0.19784	0.141873	Has domain(s) with predicted hydrolase activity and role in metabolic process
C4_03950C_A	orf19.787	NA	0.197973	0.502859	Protein of unknown function
C4_02980W_A	orf19.2694	TYS1	0.198178	0.129047	Putative tRNA-Tyr synthetase; downregulated upon phagocytosis by murine macrophages; stationary phase enriched protein; Spider biofilm repressed
C1_07150W_A	orf19.4450.2	NA	0.198439	0.266554	Ortholog of C. dubliniensis CD36 : Cd36_06690, C. auris B8441 : B9J08_002288, Debaryomyces hansenii CBS767 : DEHA2F26620g and Pichia stipitis Pignal : PICST_62738
C2_02190C_A	orf19.1535	NA	0.198697	0.260915	Protein of unknown function; Hap43-induced gene
C2_00990W_A	NA	NA	0.19895	0.729208	NA
C2_00360C_A	orf19.2095	NA	0.199086	0.129229	Ortholog(s) have role in negative regulation of transcription from RNA polymerase II promoter in response to iron and cytosol localization
C4_00890W_A	orf19.4704	ARO1	0.199184	0.148707	Putative pentafunctional arom enzyme; required for aromatic amino acid biosynthesis; involved in cell wall integrity and formation of biofilm; fungal-specific (no human or murine homolog); Gcn2p-, Gcn4p-regulated
C7_01970C_A	orf19.6524	TOM40	0.199386	0.138693	Protein involved in mitochondrial protein import; Spider biofilm repressed
C3_03600C_A	orf19.359	GTT12	0.199576	0.732924	Ortholog(s) have glutathione peroxidase activity, glutathione transferase activity, role in glutathione metabolic process, protein glutathionylation and endoplasmic reticulum localization
C4_01730C_A	orf19.4621	NA	0.199759	0.131734	Ortholog(s) have P-body localization
C1_07200W_A	orf19.4447	YMC1	0.199958	0.262319	Putative inner mitochondrial membrane transporter; flucytosine induced; Spider biofilm repressed
C4_05040W_A	orf19.3774.1	NA	0.200096	0.336688	Ortholog(s) have protein tag activity
C4_05650W_A	orf19.1250	NA	0.200632	0.387415	Ortholog(s) have role in maturation of SSU-rRNA from tricistronic rRNA transcript (SSU-rRNA, 5.8S rRNA, LSU-rRNA) and nucleolus localization
C1_01620C_A	orf19.3352	NA	0.20075	0.414624	Has domain(s) with predicted oxidoreductase activity and role in metabolic process
C1_11150W_A	orf19.2301	NA	0.201067	0.145199	Ortholog(s) have role in proteasome regulatory particle assembly and cytoplasm, cytosol, nucleus localization
C2_02950W_A	orf19.5809	BNA31	0.201079	0.223592	Putative arylformamidase, enzyme of the NAD biosynthesis pathway; Gcn4p-regulated
C1_03900W_A	orf19.4464	SEN15	0.201236	0.265613	Similar to delta subunit of tRNA splicing endonuclease; increased transcription is observed upon fluphenazine treatment
C7_01350C_A	orf19.6916	NA	0.201243	0.272102	Ortholog(s) have unfolded protein binding activity, role in mitochondrial proton-transporting ATP synthase complex assembly, mitochondrion organization and mitochondrion localization
C2_03130W_A	orf19.5783	NA	0.201416	0.23842	Ortholog(s) have protein-arginine omega-N monomethyltransferase activity and role in peptidyl-arginine methylation
C7_02370W_A	orf19.6474	NA	0.201875	0.135685	Protein with chitin synthesis regulation, resistance to Congo red domain; membrane-localized protein; Spider biofilm induced
C1_05700W_A	orf19.2480.1	AUT7	0.202133	0.284182	Putative autophagosome protein; acts synergistically with Ysy6p to regulate unfolded protein response and mitochondrial function under ER stress; macrophage/pseudohyphal-repressed; alternatively spliced intron in 5' UTR
C2_04580W_A	orf19.4491	ERG20	0.202188	0.21959	Putative farnesyl pyrophosphate synthetase involved in isoprenoid and sterol biosynthesis, based on similarity to S. cerevisiae Erg20p; likely to be essential for growth, based on an insertional mutagenesis strategy
C6_03930W_A	orf19.5770	OPT8	0.202272	0.138316	Oligopeptide transporter; similar to Opt1 and to S. cerevisiae Ygl114wp, but not other OPTs; induced by nitric oxide, amphotericin B; expression of OPT6, 7, 8 does not complement mutants lacking Opt1, Opt2, and Opt3; Spider biofilm induced
C7_02060W_A	orf19.6511	LIG1	0.202579	0.123333	tRNA ligase; functional homolog of S. cerevisiae Trl1
C3_02320W_A	orf19.1613	ILV2	0.203212	0.132874	Putative acetolactate synthase; regulated by Gcn4p; induced by amino acid starvation (3-AT treatment); stationary phase enriched protein
C1_13350W_A	orf19.4961	STP2	0.203223	0.325015	Amino-acid-regulated transcription factor; activates transcription of amino acid permease genes; activated by amino-acid-induced proteolytic processing (Ssy1, Csh3 dependent); required for alkalinization of medium; Spider biofilm induced
C2_10100W_A	orf19.1771	CWC22	0.203442	0.240529	Predicted spliceosome-associated protein; role in pre-mRNA splicing; Spider biofilm induced
C2_10770W_A	orf19.5360	RPC11	0.203841	0.250894	Putative RNA polymerase III subunit C11; repressed in core caspofungin response; Spider biofilm induced
C4_00520W_A	orf19.4190	PAM18	0.204407	0.421382	Predicted component of the presequence translocase-associated import motor (PAM complex) involved in protein import into mitochondrial matrix; rat catheter biofilm induced
C2_01440C_A	orf19.1448.1	NA	0.204438	0.169822	Ortholog(s) have plus-end-directed microtubule motor activity, protein-containing complex binding activity
C6_00680C_A	orf19.4192.1	NA	0.204485	0.176529	Ortholog of C. dubliniensis CD36 : Cd36_60590, C. parapsilosis CDC317 : CPAR2_602880, C. auris B8441 : B9J08_001867 and Candida tenuis NRRL Y-1498 : CANTEDRAFT_115034
C5_03820C_A	orf19.1112	BUD7	0.204673	0.116189	Ortholog(s) have small GTPase binding activity and role in Golgi to plasma membrane protein transport, Golgi to plasma membrane transport, Golgi to vacuole transport, fungal-type cell wall chitin biosynthetic process
C3_00290W_A	orf19.5440	RPT2	0.2047	0.126329	Putative ATPase of the 19S regulatory particle of the 26S proteasome; oxidative stress-induced via Cap1; Spider biofilm repressed
CR_01430W_A	orf19.2529	GPI15	0.205248	0.35213	Ortholog of S. cerevisiae Gpa15; involved in the synthesis of glycosylphosphatidylinositol (GPI) anchors; shuman Pig-H, which is also involved in GPI assembly; Spider biofilm induced
C7_03220C_A	orf19.5133	ZCF29	0.205322	0.11684	Zn(II)2Cys6 transcription factor; mutants sensitive to caffeine, menadione, beauvericin;resistant to fenpropimorph; Hap43-repressed; mutants have decreased CFU in mouse kidneys and defects in filamentous growth; Spider biofilm induced
C1_00110W_A	orf19.6099	CCT8	0.205677	0.223526	Chaperonin-containing T-complex subunit; role in hyphal morphogenesis, particularly starvation-induced; essential; expression in S. cerevisiae inhibits Ras2-mediated pathways; CCT8 and TRP1 overlap; Spider biofilm repressed
C1_00180W_A	orf19.6085	RPL16A	0.205762	0.244322	Ribosomal protein; transposon mutation affects filamentous growth; repressed upon phagocytosis by murine macrophages; Hap43-induced; Spider biofilm repressed
C3_05790C_A	orf19.7360	NA	0.205984	0.276219	Ortholog(s) have enzyme activator activity, role in histone deubiquitination, regulation of transcription by RNA polymerase II and DUBm complex, SAGA complex localization
C5_02270W_A	orf19.4233	THR4	0.206162	0.122633	Putative threonine synthase; protein present in exponential and stationary growth phase yeast cultures; Gcn4p-regulated; sumoylation target
C7_02100W_A	orf19.6507	NA	0.206362	0.139759	Putative curved DNA-binding protein orthologous to S. pombe Cdb4; stationary phase enriched protein; rat catheter and Spider biofilm repressed
C1_04180W_A	orf19.1052	NA	0.206471	0.249503	Predicted histone H2B; Hap43-induced gene; Spider biofilm repressed
C4_06470W_B	NA	NA	0.2068	0.128503	NA
C5_03440W_A	orf19.2638.1	NA	0.206841	0.25645	Protein of unknown function
C6_02830W_A	orf19.5557	MNN45	0.206902	0.299051	Mannosyltransferase; transcript upregulated in Ssk1 response regulator mutant or in nik1 null mutant, but not in chk1 or sln1 null mutants; pheromone induced; Spider biofilm induced
C1_05020C_A	orf19.56	ARG2	0.207109	0.213323	Putative enzyme of arginine biosynthesis; transcription of genes of arginine biosynthesis pathway, except for ARG2, is induced upon phagocytosis by macrophage
C5_00190C_A	orf19.979	FAS1	0.207124	0.205215	Beta subunit of fatty-acid synthase; multifunctional enzyme; Hap43, fluconazole-induced; amphotericin B, caspofungin repressed; macrophage/pseudohyphal-induced; flow model and Spider biofilm repressed
CR_03290C_A	orf19.2395	IME2	0.207461	0.393319	Putative serine/threonine protein kinase; mutation confers hypersensitivity to amphotericin B
C1_08640W_A	orf19.4722	RTG1	0.207772	0.126361	RNA polymerase II transcription factor involved in regulation of galactose catabolism genes; as result of transcriptional rewiring, performs role analogous to Gal4p in S. cerevisiae; involved in regulation of sphingolipid homeostasis
C6_00500C_A	orf19.4209	NA	0.207989	0.154411	Ortholog(s) have NEDD8 activating enzyme activity and role in protein neddylation
CR_06060W_B	NA	NA	0.208016	0.148658	NA
C6_03100W_A	orf19.5595	SHE3	0.208175	0.154274	mRNA-binding protein that localizes specific mRNAs to daughter yeast cells and to hyphal tips; required for normal filamentation and host epithelial cell damage; ortholog of S. cerevisiae She3 but target mRNAs differs
C1_10630C_A	orf19.1834	NA	0.208187	0.145582	Has domain(s) with predicted role in mitotic sister chromatid cohesion
C2_08920W_A	orf19.215	NA	0.208502	0.490075	Component of a complex containing the Tor2p kinase; possible a role in regulation of cell growth; Spider biofilm induced
C4_07030W_A	orf19.3106	MET16	0.208852	0.283488	Putative 3'-phosphoadenylsulfate reductase; sulfur amino acid metabolism; reports differ on regulation during biofilm formation; fungal-specific; possibly an essential gene, disruptants not obtained by UAU1 method; Hap43p-repressed gene
C3_03760W_A	orf19.6941	NA	0.209142	0.12273	Putative diacylglycerol acyltransferase; catalyzes the terminal step of triacylglycerol formation; flow model biofilm induced; Spider biofilm induced
C1_03110W_A	orf19.3003.1	RPL6	0.2093	0.289737	Ortholog of S. cerevisiae ribosomal subunit, Rpl6B; transposon mutation affects filamentous growth; translation-related genes are downregulated upon phagocytosis by murine macrophage; Hap43-induced; Spider biofilm repressed
CR_03020C_A	orf19.2426	NA	0.209585	0.165726	Predicted HD domain metal dependent phosphohydrolase; Spider biofilm repressed
C2_00810C_A	orf19.2043	NA	0.209699	0.171424	Has domain(s) with predicted ATP binding, ATPase, iron-sulfur cluster binding activity and role in iron-sulfur cluster assembly
C1_11360W_A	orf19.667.1	RPL37B	0.210493	0.296848	Ribosomal protein L37; Hap43-induced; Spider biofilm repressed
C4_05830W_A	orf19.1268	NA	0.210503	0.634125	Protein of unknown function; transcript detected on high-resolution tiling arrays; rat catheter biofilm induced
C2_09260C_A	orf19.4088	GLO2	0.210512	0.109408	Ortholog(s) have hydroxyacylglutathione hydrolase activity, role in methylglyoxal catabolic process to D-lactate via S-lactoyl-glutathione and cytoplasm localization
C5_00420C_A	orf19.947	MRP17	0.210663	0.359432	Predicted mitochondrial ribosomal protein
CR_08480C_A	orf19.6415.1	NA	0.211015	0.307463	Ortholog(s) have structural constituent of ribosome activity and cytosolic small ribosomal subunit localization
C6_01870C_A	orf19.3395	NA	0.211216	0.295904	Predicted MFS membrane transporter, member of the drug:proton antiporter (12 spanner) (DHA1) family; induced by nitric oxide, oxidative stress, alpha pheromone; fungal-specific; Hap43-repressed; Spider biofilm induced
C5_01070C_A	orf19.1964	NA	0.211227	0.117495	Protein of unknown function; repressed by fluphenazine treatment; induced by benomyl treatment and in an RHE model; regulated by Nrg1, Tup1
CR_01590C_A	orf19.2546	TRP2	0.21133	0.103817	Putative anthranilate synthase with a predicted role in tryptophan biosynthesis; regulated by Gcn2p and Gcn4p
C1_09130W_A	orf19.4771	MNN47	0.211447	0.609799	Protein of unknown function; Spider biofilm induced
C1_08050W_A	orf19.5077	NUO4	0.211552	0.181456	Subunit of mitochondrial respiratory chain complex I; Hap43-repressed gene; repressed by nitric oxide
C3_01730C_A	orf19.1671	UTR2	0.211653	0.103203	Putative GPI anchored cell wall glycosidase; role in adhesion, hyphal growth on Spider (not serum) medium; chitin-binding, glycosyl hydrolase domains; induced during cell wall regeneration; mRNA in yeast-form cells; Spider biofilm induced
C4_04970C_A	orf19.3782.2	NA	0.211726	0.127717	Ortholog(s) have role in cristae formation, membrane organization and MICOS complex, mitochondrial crista junction localization
C2_04220C_A	orf19.798	TAF14	0.211748	0.103198	YEATS domain-containing protein involved in transcription regulation; TFIIF and TFIID subunit; detects crotonylated lysine residues in histone H3; macrophage-induced protein; possibly required for yeast cell adherence to silicone substrate
C1_04110W_A	orf19.1043	NA	0.212149	0.192019	Ortholog(s) have lysophosphatidic acid acyltransferase activity, role in cellular triglyceride homeostasis, lipid droplet organization and endoplasmic reticulum, lipid droplet localization
CR_06160C_A	orf19.3871	DAD3	0.212576	0.195999	Subunit of the Dam1 (DASH) complex, which acts in chromosome segregation by coupling kinetochores to spindle microtubules
C5_00570W_A	orf19.932	NA	0.212609	0.402368	Putative aminophospholipid translocase (flippase); merged with orf19.2226 in Assembly 21; possibly an essential gene, disruptants not obtained by UAU1 method
C1_13050W_A	orf19.4931.1	RPL14	0.212644	0.152223	Ribosomal protein L14; promoter bound directly by Tbf1p; Hap43p-induced gene
C7_04230W_A	orf19.7150	NRG1	0.213242	0.256538	Transcription factor/repressor; regulates chlamydospore formation/hyphal gene induction/virulence and rescue/stress response genes; effects both Tup1 dependent and independent regulation; flow model biofilm induced; Spider biofilm repressed
C2_04400W_A	orf19.4513	NA	0.21336	0.166195	Protein of unknown function; mutants are viable; rat catheter and Spider biofilm induced
C3_03900C_A	orf19.6925	HTB1	0.213376	0.201112	Histone H2B; induced by adherence to polystyrene; amphotericin B, caspofungin repressed; flucytosine, fluconazole induced; Efg1 regulated; slow growth, increased white-to opaque switch in ectopic expression strains; Spider biofilm repressed
C3_07210W_A	orf19.6780	MET8	0.213502	0.251519	Putative bifunctional dehydrogenase and ferrochelatase with a predicted role in siroheme biosynthesis; regulated by Gcn2p and Gcn4p
C1_03270W_A	orf19.3021	NA	0.213537	0.176412	Putative protein of unknown function; Hap43-repressed gene; Spider biofilm induced
C7_02810W_A	orf19.5180	PRX1	0.21383	0.404935	Thioredoxin peroxidase; transcriptionally induced by interaction with macrophage; fluconazole induced; Fkh2p-downregulated; caspofungin repressed; protein present in exponential and stationary growth phase yeast cultures
C2_01620W_A	orf19.1471	COX4	0.21426	0.112038	Putative cytochrome c oxidase subunit IV; Mig1-regulated; macrophage/pseudohyphal-induced gene; macrophage-induced protein; repressed by nitric oxide; 5'-UTR intron; Hap43-repressed
C2_06080C_A	orf19.4112	NA	0.214416	0.115156	Ortholog(s) have 8-oxo-dGDP phosphatase activity, thiamine diphosphokinase activity and role in thiamine biosynthetic process, thiamine metabolic process
C3_02570W_A	orf19.246	NA	0.21455	0.33054	Predicted metalloendopeptidase; Spider biofilm induced
C4_02660W_A	orf19.2734	NA	0.21634	0.354983	Protein with a glucose/ribitol dehydrogenase family domain; mutants are viable
C1_06730W_A	orf19.6237	RAC1	0.21654	0.114923	G-protein of RAC subfamily; required for embedded filamentous growth, not for serum-induced hyphal growth; dynamic localization at plasma membrane and nucleus; similar to, but not interchangeable with, Cdc42p; lacks S. cerevisiae homolog
C1_00770C_A	orf19.6029	ROT1	0.216628	0.145392	Similar to S. cerevisiae Rot1p, which is involved in cell wall 1,6-beta-glucan biosynthesis; has predicted transmembrane region; possibly an essential gene, disruptants not obtained by UAU1 method
CR_07340C_A	orf19.6135	NA	0.216976	0.11252	Ortholog of C. dubliniensis CD36 : Cd36_32970, C. parapsilosis CDC317 : CPAR2_701710, C. auris B8441 : B9J08_000571 and Candida tenuis NRRL Y-1498 : CANTEDRAFT_106599
C6_01630W_A	orf19.3423	TIF3	0.217966	0.352685	Putative translation initiation factor; genes encoding ribosomal subunits, translation factors, and tRNA synthetases are downregulated upon phagocytosis by murine macrophage
C5_00160W_A	orf19.5681	NA	0.218865	0.129497	Ortholog of C. dubliniensis CD36 : Cd36_50190, C. parapsilosis CDC317 : CPAR2_302680, C. auris B8441 : B9J08_004528 and Candida tenuis NRRL Y-1498 : CANTEDRAFT_109949
C2_07860W_A	orf19.2196	NA	0.219404	0.111617	Ortholog(s) have ubiquitin binding activity
C6_03180C_A	orf19.5605	NA	0.219488	0.343506	Ortholog(s) have protein-macromolecule adaptor activity, ubiquitin protein ligase binding activity and role in positive regulation of ubiquitin-dependent endocytosis, regulation of intracellular transport
C3_07940W_A	orf19.6189	NA	0.22001	0.107173	Chalcone related protein family; flow model biofilm induced
C6_02350C_A	orf19.3477	NA	0.22002	0.31876	Putative pseudouridine synthase; predicted role in snRNA pseudouridine synthesis, tRNA pseudouridine synthesis; Spider biofilm induced
CR_04600W_A	orf19.551	NA	0.220032	0.235565	Ortholog of C. dubliniensis CD36 : Cd36_29980, C. parapsilosis CDC317 : CPAR2_204170, C. auris B8441 : B9J08_004836 and Candida tenuis NRRL Y-1498 : CANTEDRAFT_110235
C6_01930W_A	orf19.685	YHM1	0.220537	0.191307	Putative mitochondrial carrier protein; fungal-specific (no human or murine homolog); Hap43p-repressed gene
C7_01020C_A	orf19.7012	NA	0.221004	0.273501	Ortholog(s) have structural constituent of ribosome activity and mitochondrial small ribosomal subunit localization
C1_02490C_A	orf19.2938	NA	0.221615	0.126655	Putative mitochondrial inner membrane protein with a predicted role in the assembly of respiratory complex III; Hap43p-repressed gene; S. cerevisiae ortholog FMP25 localizes to mitochondrion
C2_06030W_A	orf19.4117	NA	0.22222	0.108593	Ortholog of C. dubliniensis CD36 : Cd36_20450, C. parapsilosis CDC317 : CPAR2_104160, C. auris B8441 : B9J08_001214 and Candida tenuis NRRL Y-1498 : CANTEDRAFT_95516
C4_02780W_A	orf19.2720	NA	0.222557	0.136319	Cytosolic chaperonin Cct ring complex subunit; role in the assembly of actin and tubulins; Spider biofilm repressed
C3_04330C_A	orf19.5876	NA	0.222656	0.0930907	Protein of unknown function; Cyr1-repressed; induced by alpha pheromone in SpiderM medium; rat catheter and Spider biofilm induced
C2_03430W_A	orf19.878	NBN1	0.223967	0.127217	Subunit of the NuA4 histone acetyltransferase complex; Plc1p-regulated
C3_01170W_A	orf19.3154	NA	0.224641	0.091245	Ortholog(s) have role in inner mitochondrial membrane organization and integral component of mitochondrial inner membrane localization
C7_03530C_A	orf19.6685	ISY1	0.224655	0.190965	Putative pre-mRNA-splicing factor; mutation confers resistance to 5-fluorocytosine (5-FC); rat catheter biofilm induced
C3_05100C_A	orf19.5982	RPL18	0.224799	0.244483	Predicted ribosomal protein; Plc1p-regulated, Tbf1-activated; repressed upon phagocytosis by murine macrophage; Hap43p-induced; Spider biofilm repressed
CR_07610C_A	NA	NA	0.224915	0.62697	NA
C6_03920W_A	orf19.5768	SNF4	0.225302	0.0829331	Putative subunit of the AMP-activated Snf1p kinase; ortholog of S. cerevisiae Snf4; caspofungin repressed; transposon mutation affects filamentation
C1_03910C_A	orf19.4465	NA	0.225379	0.137132	Protein of unknown function; Spider biofilm induced
C7_00710W_A	orf19.7048.1	RPS28B	0.225395	0.0945336	Putative ribosomal protein S28B
C1_09180W_A	orf19.4776	LYS143	0.225749	0.441446	Zn(II)2Cys6 transcription factor; ortholog of S. cerevisiae Lys14 involved in the regulation of lysine biosynthesis genes
CR_10300W_A	orf19.7605	PUP1	0.225901	0.0863605	Putative beta 2 subunit of the 20S proteasome; macrophage/pseudohyphal-repressed; Spider biofilm repressed
C4_00490W_A	orf19.5678	NA	0.226146	0.306213	Has domain(s) with predicted role in peptidyl-diphthamide biosynthetic process from peptidyl-histidine and cytoplasm localization
C7_00370W_A	orf19.7083	DCC1	0.227247	0.148138	Protein with a predicted role in sister chromatid cohesion and telomere length maintenance; cell-cycle regulated periodic mRNA expression
C5_03320C_A	orf19.2647	ZCF14	0.228068	0.282867	Putative Zn(II)2Cys6 transcription factor; caspofungin induced
C5_01300C_A	orf19.1939	NA	0.228427	0.199665	Ortholog(s) have mRNA 3'-UTR binding activity, role in regulation of mRNA stability, regulation of phosphate metabolic process and cytoplasm localization
C1_02440C_A	orf19.2933	NA	0.228546	0.217454	Ortholog(s) have thiol-dependent deubiquitinase activity and role in protein deubiquitination, regulation of transcription, DNA-templated
C2_06650C_B	NA	NA	0.228595	0.127772	NA
C5_04000W_A	orf19.3211	RFC3	0.229032	0.0891958	Putative heteropentameric replication factor C subunit; transcription is induced upon filamentous growth
C4_04380C_A	orf19.1409.2	NA	0.229069	0.334865	Protein of unknown function; Spider biofilm induced
CR_08160W_A	orf19.6376	PTC5	0.229119	0.08345	Mitochondrial protein phosphatase of the Type 2C-related family (serine/threonine-specific), involved in drug response and cadmium tolerance
C1_05290W_A	orf19.437	GRS1	0.229147	0.0934996	Putative tRNA-Gly synthetase; genes encoding ribosomal subunits, translation factors, tRNA synthetases are downregulated upon phagocytosis by murine macrophage; stationary phase enriched protein
C2_08340C_A	orf19.1349	NA	0.229584	0.665555	Ortholog of C. dubliniensis CD36 : Cd36_22470, Candida tropicalis NEW ASSEMBLY : CTRG1_01829, Candida tropicalis MYA-3404 : CTRG_01829 and Candida albicans WO-1 : CAWG_05920
C2_01370C_A	orf19.1441	NRI1	0.229676	0.0891975	Component of the RSC chromatin remodeling complex; only present in CTG clade
C5_01800C_A	orf19.3195	HIP1	0.229947	0.085437	Amino acid permeases; alkaline, flucytosine induced; regulated by Plc1, Gcn2 and Gcn4; fungal-specific; Spider biofilm induced
C5_00980W_A	orf19.1971	TRY3	0.229985	0.0783922	RING-finger transcription factor; regulator of yeast form adherence; required for yeast cell adherence to silicone substrate; Spider biofilm induced
C6_03220W_A	orf19.5609	NA	0.230177	0.182434	Ortholog of C. dubliniensis CD36 : Cd36_63840, C. parapsilosis CDC317 : CPAR2_601510, Debaryomyces hansenii CBS767 : DEHA2A06270g and Pichia stipitis Pignal : PICST_31363
CR_06810W_A	orf19.1853	HHT2	0.230443	0.447398	Putative histone H3; farnesol regulated; Hap43-induced; rat catheter and Spider biofilm repressed
C5_03870C_A	orf19.1107	NA	0.230563	0.0958238	Protein of unknown function; Spider biofilm induced
CR_09380W_A	orf19.7335	PRE8	0.23066	0.0759213	Putative alpha-2_sc subunit of proteasome; macrophage-induced protein; regulated by Gcn2p and Gcn4p; transcription is positively regulated by Tbf1p; stationary phase enriched protein
C2_10360C_A	orf19.1742	HEM3	0.230666	0.343823	Hydroxymethylbilane synthase; converts 4-porphobilinogen to hydroxymethylbilane in heme biosynthesis; induced in high iron, CO2; alkaline repressed; regulated by Sef1, Sfu1, and Hap43; rat catheter and Spider biofilm induced
C3_03920W_A	orf19.6923.1	NA	0.231011	0.102287	Ortholog of C. parapsilosis CDC317 : CPAR2_502850, Candida tenuis NRRL Y-1498 : CANTEDRAFT_135869, Debaryomyces hansenii CBS767 : DEHA2F18260g and Pichia stipitis Pignal : psti_CGOB_00119
C1_10870W_A	orf19.2329.1	RPS17B	0.231059	0.209937	Ribosomal protein 17B; downregulated upon phagocytosis by murine macrophages; Hap43-induced; Spider biofilm repressed
C6_03840C_A	orf19.5759	SNQ2	0.231485	0.0799921	Protein similar to S. cerevisiae Snq2p transporter; member of PDR subfamily of ABC family; transposon mutation affects filamentation; benomyl-induced transcription; detected at yeast-form cell plasma membrane by mass spec
C3_05340W_A	orf19.6971	DIE2	0.232071	0.222287	Ortholog(s) have dolichyl pyrophosphate Glc2Man9GlcNAc2 alpha-1,2-glucosyltransferase activity, role in protein N-linked glycosylation and endoplasmic reticulum membrane localization
C1_11310C_A	orf19.671	PSP1	0.232479	0.0749342	Protein repressed during the mating process
C7_00720W_A	orf19.7047	RTF1	0.232526	0.0773542	Putative RNA polymerase II-associated Paf1 complex subunit; induced during the mating process
C2_09650W_A	orf19.1389	NA	0.232705	0.0736533	Ortholog(s) have poly(A) binding activity, role in mRNA metabolic process and cytoplasm localization
C6_02610C_A	orf19.5531	CDC37	0.23327	0.0737809	Chaperone for Crk1p; interacts with Crk1p kinase domain and with Sti1p; putative phosphorylation site at Ser14; functional homolog of S. cerevisiae Cdc37p; likely to be essential for growth; regulated by Gcn2p and Gcn4p
C7_01360C_A	orf19.6917	NA	0.23358	0.288197	Putative heat shock protein with a zinc finger motif; required for protein import into mitochondria in S. cerevisiae; Spider biofilm induced
C4_04630C_A	orf19.3819	NA	0.234092	0.218496	Protein of unknown function; transcript detected on high-resolution tiling arrays
C1_12470W_A	orf19.69	NA	0.234187	0.396636	Protein of unknown function; induced by Mnl1 under weak acid stress
CR_04310C_A	orf19.519	NA	0.234853	0.102705	Ortholog(s) have RNA polymerase I cis-regulatory region sequence-specific DNA binding, RNA polymerase I general transcription initiation factor activity and role in nucleolar large rRNA transcription by RNA polymerase I
C1_06450C_A	orf19.6265.1	RPS14B	0.23486	0.0998839	Putative ribosomal protein; repressed upon phagocytosis by murine macrophage; transcript positively regulated by Tbf1; Spider biofilm repressed
C2_09890W_A	orf19.1362	SMM1	0.235406	0.312748	Putative dihydrouridine synthase; Hap43-induced gene; rat catheter biofilm induced; Spider biofilm induced
C1_07880C_A	orf19.5059	GCS1	0.235482	0.144219	Gamma-glutamylcysteine synthetase; glutathione synthesis, required for virulence;induced in low iron, H2O2, Cd, or presence of human neutrophils; possibly adherence-induced; Spider and F-12/CO2 biofilm induced
CR_09610C_A	orf19.6601	NA	0.235545	0.0886544	Protein of unknown function; rat catheter and flow model biofilm induced
C7_02220C_A	orf19.6492	NA	0.235678	0.300701	Predicted protein serine/threonine kinase and/or protein tyrosine kinase; Spider biofilm induced
CR_09590W_A	orf19.6602	NA	0.23587	0.367206	Ortholog(s) have role in ubiquinone biosynthetic process, ubiquinone-6 biosynthetic process and mitochondrial inner membrane, mitochondrion localization
C1_12160W_A	orf19.5248	MSO1	0.235964	0.108485	Putative secretory protein involved in S. cerevisiae sporulation; repressed during pseudohyphal growth in the presence of lysed macrophages; Hap43-repressed; Spider biofilm induced
C3_04000C_A	orf19.2809	CTN3	0.236083	0.285072	Peroxisomal carnitine acetyl transferase; no obvious metabolic, hyphal, virulence defects in Ura+ strain; induced by macrophage engulfment, hyphal growth, starvation, nonfermentable carbon sources; rat catheter, Spider biofilm induced
CR_08360C_A	orf19.6403.1	RPP2A	0.237151	0.0835526	Acidic ribosomal protein; likely role in translation elongation regulation; interacts with Rpp1B; 1 of 4 similar ribosomal proteins (Rpp1A, Rpp1B, Rpp2A, Rpp2B); CUG start codon; upstream uORFs; Tbf1-induced; Spider biofilm repressed
C2_01050W_A	orf19.2018.2	NA	0.237285	0.646193	Ortholog of Candida tropicalis NEW ASSEMBLY : CTRG1_CGOB_00043 and Candida tropicalis MYA-3404 : CTRG_04298
CR_04670C_A	NA	NA	0.237821	0.620568	NA
CR_07420W_A	orf19.6126	KGD2	0.237907	0.218356	Putative dihydrolipoamide S-succinyltransferase; induced in high iron; Hap43-repressed; Spider biofilm repressed
C6_04320C_A	orf19.1090	NA	0.237932	0.423813	Ortholog of C. dubliniensis CD36 : Cd36_64660, C. parapsilosis CDC317 : CPAR2_601110, Candida tenuis NRRL Y-1498 : CANTEDRAFT_119969 and Debaryomyces hansenii CBS767 : DEHA2A05896g
CR_05620C_A	orf19.6653	MTG2	0.238279	0.14804	Putative Obg family GTPase member; peripheral protein of the mitochondrial inner membrane; associates with the large ribosomal subunit; required for mitochondrial translation; rat catheter biofilm repressed
C1_14290C_A	orf19.7239	MDG1	0.238454	0.175797	Ortholog(s) have role in pheromone-dependent signal transduction involved in conjugation with cellular fusion and membrane raft, plasma membrane localization
C1_08770W_A	orf19.4735	NA	0.23876	0.163486	Ornithine cyclodeaminase family protein; Sef1, Sfu1, and Hap43-regulated; ortholog of S. cerevisiae YGL159W and S. pombe SPAP11E10.01; rat catheter biofilm induced
C1_09980C_A	orf19.4864	NA	0.238783	0.0736874	Ortholog(s) have acylglycerol lipase activity, role in triglyceride metabolic process and lipid droplet, membrane localization
C5_02210W_A	orf19.4228	NA	0.239132	0.0667428	Protein with a role in insertion of tail-anchored proteins into the ER membrane; Spider biofilm repressed
C5_03430W_A	orf19.2638	NA	0.239374	0.413164	Protein of unknown function; Spider biofilm induced
C5_01710C_A	orf19.3204	NA	0.239511	0.261374	Ortholog of C. dubliniensis CD36 : Cd36_51610, C. parapsilosis CDC317 : CPAR2_303630, C. auris B8441 : B9J08_001459 and Candida tenuis NRRL Y-1498 : CANTEDRAFT_135125
C3_05370C_A	orf19.6975	YST1	0.239929	0.152326	Ribosome-associated protein; antigenic in mice; complements S. cerevisiae yst1 yst2 mutant; similar to laminin receptor; predicted S/T phosphorylation, N-glycosylation, myristoylation, Hap43-, Gcn4-regulated; Spider biofilm repressed
CR_07820W_B	NA	NA	0.23996	0.322655	NA
C2_03290W_A	orf19.899	NA	0.240286	0.0734652	Ortholog of C. dubliniensis CD36 : Cd36_18040, C. parapsilosis CDC317 : CPAR2_211790, C. auris B8441 : B9J08_004373 and Candida tenuis NRRL Y-1498 : CANTEDRAFT_109928
C7_03390C_A	orf19.1336	PUP3	0.240745	0.0639754	Putative beta 3 subunit of the 20S proteasome; macrophage/pseudohyphal-repressed
C3_05120C_A	orf19.5985	NA	0.241133	0.0809089	Ortholog(s) have tubulin binding activity, role in tubulin complex assembly and cytoplasm, polysome, prefoldin complex localization
C5_03240W_A	orf19.2655	BUB3	0.241306	0.221977	Protein similar to S. cerevisiae Bub3; a kinetochore checkpoint component; induced by hydroxyurea treatment; flow model biofilm induced; Spider biofilm induced
C5_00150C_A	orf19.5682	NA	0.241394	0.179563	Ortholog(s) have nuclear localization sequence binding, protein-containing complex binding activity and role in NLS-bearing protein import into nucleus, proteasome localization, protein import into nucleus, protein targeting to membrane
C1_05210C_A	orf19.445	NA	0.241862	0.0932337	Protein of unknown function; repressed by prostaglandins
C2_10550C_A	orf19.5328	GCN1	0.242257	0.104313	Ortholog(s) have protein kinase activator activity, protein kinase regulator activity
C5_03840W_B	NA	NA	0.242502	0.108435	NA
C1_12380C_A	orf19.5226	WRS1	0.242787	0.122522	Putative tRNA-Trp synthetase; genes encoding ribosomal subunits, translation factors, tRNA synthetases are downregulated upon phagocytosis by murine macrophages
C3_01710C_B	NA	NA	0.242857	0.171587	NA
C2_08040C_A	orf19.2179.2	RPS10	0.243314	0.119092	Ribosomal protein S10; downregulated in the presence of human whole blood or PMNs; Spider biofilm repressed
CR_05380C_A	orf19.5286	YCP4	0.243321	0.0671465	Flavodoxin-like protein involved in oxidative stress protection and virulence; flow model, rat catheter and Spider biofilm repressed
C2_01160W_A	orf19.2008	NA	0.244069	0.307524	Ortholog(s) have S-methyl-5-thioribose-1-phosphate isomerase activity and role in L-methionine salvage from methylthioadenosine
C2_08760C_A	orf19.3599	TIF4631	0.24425	0.0659753	Putative translation initiation factor eIF4G; overexpression causes hyperfilamentation; hyphal- and macrophage-induced; genes encoding some translation factors are downregulated upon phagocytosis by murine macrophage
C4_00690C_A	orf19.4173	NA	0.244773	0.145167	Ortholog(s) have role in peptidyl-diphthamide biosynthetic process from peptidyl-histidine
C6_01040C_A	orf19.107	NA	0.244793	0.276786	DEAH-box ATP-dependent RNA helicase, required for 18S rRNA synthesis; rat catheter biofilm induced
C1_04720W_A	orf19.772.1	NA	0.24504	0.149953	Ortholog of C. parapsilosis CDC317 : CPAR2_105440, Lodderomyces elongisporus NRLL YB-4239 : LELG_01504, Pichia stipitis Pignal : psti_CGOB_00118 and Candida tropicalis NEW ASSEMBLY : CTRG1_CGOB_00081
C1_11220C_A	orf19.680	TIM50	0.24505	0.0604941	Predicted component of the Translocase of the Inner Mitochondrial membrane (TIM23 complex); involved in mitochondrial protein import; Spider biofilm repressed
C3_01980C_A	orf19.1650	TOM6	0.245478	0.0668194	Predicted component of the TOM (translocase of outer membrane) complex, involved in protein import into mitochondria
C7_02930C_A	orf19.5168	NA	0.245692	0.0870952	Ortholog(s) have unfolded protein binding activity, role in maturation of SSU-rRNA, ribosomal small subunit biogenesis and cytoplasm localization
C1_00370W_A	orf19.6072.1	NA	0.245863	0.159761	Protein of unknown function
C4_04270W_A	orf19.1421	NA	0.246082	0.203109	Ortholog(s) have ureidoglycolate lyase activity
C1_04370C_A	orf19.5201	NA	0.246136	0.31455	Ortholog(s) have structural constituent of ribosome activity and mitochondrial small ribosomal subunit localization
C1_04230W_A	orf19.1058	RPN13	0.246426	0.0579729	Subunit of the 19S regulatory base of the proteasome
C2_09980W_B	NA	NA	0.24647	0.0580016	NA
C2_08300C_B	NA	NA	0.246577	0.468801	NA
C4_05350W_A	orf19.1793	NA	0.246607	0.125566	Ortholog(s) have phosphatidylinositol-3,5-bisphosphate binding, phosphatidylinositol-3-phosphate binding, phosphatidylinositol-4-phosphate binding, phosphatidylinositol-5-phosphate binding activity
C4_03140C_A	orf19.2676	NA	0.246623	0.258322	Predicted hexameric RecA-like ATPase Elp456 Elongator subcomplex subunit; required for modification of wobble nucleosides in tRNA; Spider biofilm induced
C3_03020W_A	orf19.298	NA	0.246765	0.272086	Protein of unknown function; flow model biofilm induced
CR_03080C_A	orf19.2418	NA	0.246944	0.137375	Ortholog of C. dubliniensis CD36 : Cd36_28190, C. parapsilosis CDC317 : CPAR2_802530, Candida tenuis NRRL Y-1498 : CANTEDRAFT_109615 and Debaryomyces hansenii CBS767 : DEHA2A12650g
CR_04890W_A	orf19.6304	LYS5	0.247058	0.157462	Phosphopantetheinyl transferase; enzyme of lysine biosynthesis; modifies, and thereby activates, Lys2p alpha-aminoadipate reductase; functional homolog of S. cerevisiae Lys5p
C1_11690W_A	orf19.1150	NA	0.24707	0.128581	GATA-like transcription factor; oral infection induced; mutant has reduced capacity to damage oral epithelial cells; regulated by Gcn2 and Gcn4; Spider biofilm induced
C5_00350C_A	orf19.954	NA	0.247305	0.130807	Putative DnaJ-like chaperone; Hap43-repressed gene
C1_06060C_A	orf19.2439	ACP1	0.247552	0.0840649	Putative mitochondrial acyl carrier protein involved in fatty acid biosynthesis; shows colony morphology-related gene regulation by Ssn6p; protein newly produced during adaptation to the serum
C2_08140C_A	orf19.2170	PHM7	0.247907	0.0639259	Putative transporter, possibly involved in ion homeostasis, drug tolerance, filamentous growth, virulence; fungal-specific; Hog1-repressed; repressed by 17-beta-estradiol, ethynyl estradiol; Hap43-induced; Spider biofilm induced
CR_09880W_A	orf19.7561	DEF1	0.248126	0.28428	RNA polymerase II regulator; role in filamentation, epithelial cell escape, dissemination in RHE model; induced by fluconazole, high cell density; Efg1/hyphal regulated; role in adhesion, hyphal growth on solid media; Spider biofilm induced
C2_00760C_A	orf19.2048	NA	0.248465	0.275372	Proten of unknown function; transcript positively regulated by Sfu1; Hap43 repressed; Spider biofilm induced
C5_01830C_A	orf19.3190	HAL9	0.248484	0.116334	Putative Zn(II)2Cys6 transcription factor; gene in zinc cluster region of Chr. 5; induced by Mnl1 in weak acid; similar to S. cerevisiae Hal9, a putative transcription factor involved in salt tolerance
C6_03540W_A	orf19.5720	NA	0.249245	0.083931	Predicted membrane transporter, member of the monocarboxylate porter (MCP) family, major facilitator superfamily (MFS); ketoconazole or caspofungin repressed; Spider biofilm induced
C5_04350C_A	orf19.3921	NA	0.249385	0.071019	Ortholog of S. cerevisiae : FSH3, C. glabrata CBS138 : CAGL0L11044g, C. dubliniensis CD36 : Cd36_54010, C. parapsilosis CDC317 : CPAR2_100920 and C. auris B8441 : B9J08_004360
C1_12040W_A	orf19.5262	NA	0.249658	0.749081	Ortholog of C. dubliniensis CD36 : Cd36_11270 and Candida albicans WO-1 : CAWG_00238
C3_07410C_A	orf19.6749	KRS1	0.249915	0.0689372	Putative tRNA-Lys synthetase; repressed upon phagocytosis by murine macrophages; stationary phase enriched protein; Spider biofilm repressed
C3_05200W_A	orf19.5996.1	RPS19A	0.250341	0.078032	Putative ribosomal protein S19; protein level decreases in stationary phase cultures; Spider biofilm repressed
C4_04890C_A	orf19.3789	RPL24A	0.250522	0.0848344	Predicted ribosomal protein; downregulated upon phagocytosis by murine macrophage; intron in 5'-UTR; Hap43-induced; Spider biofilm repressed
C1_01370C_A	orf19.3325.3	RPS21B	0.250663	0.0778505	Ribosomal protein S21; regulated by Nrg1, Tup1; colony morphology-related gene regulation by Ssn6; positively regulated by Tbf1, Hap43; Spider biofilm repressed
C6_03280W_A	orf19.5616	NA	0.251045	0.48812	Ortholog of C. dubliniensis CD36 : Cd36_63740, C. parapsilosis CDC317 : CPAR2_503850, Pichia stipitis Pignal : PICST_32045 and Candida guilliermondii ATCC 6260 : PGUG_00070
C1_02800W_A	orf19.2968	NA	0.251061	0.414828	Protein of unknown function; Spider biofilm induced
C7_01940C_A	orf19.6527	NA	0.251817	0.603236	Pheromone-regulated protein (Prm10) of S. cerevisiae; colony morphology-related gene regulation by Ssn6; induced by Mnl1 under weak acid stress; possibly essential gene, disruptants not obtained by UAU1 method; Spider biofilm induced
CR_08180C_A	orf19.6378	TRM9	0.252059	0.0755445	Putative tRNA methyltransferase; repressed during the mating process
C2_08460C_A	orf19.3633	NA	0.252334	0.192781	Ortholog(s) have role in purine nucleobase catabolic process
C5_01190W_A	orf19.1953	NA	0.2524	0.0641671	Predicted protein of unknown function; merged with orf19.1952 in Assembly 21
C6_00280W_A	orf19.1187	CPH2	0.252619	0.0975706	Myc-bHLH transcription factor; promotes hyphal growth; directly regulates Tec1 to induce hypha-specific genes; probably homodimeric, phosphorylated; required for colonization of the mouse GI tract; rat catheter and Spider biofilm induced
C6_00950C_A	orf19.96	TOP1	0.253401	0.0560876	DNA topoisomerase I; required for wild-type growth and for wild-type mouse virulence; sensitive to camptothecin; induced upon adherence to polystyrene; rat catheter biofilm induced
C7_02290W_A	orf19.6482	NA	0.253551	0.638582	Protein of unknown function; induced by nitric oxide independent of Yhb1p; regulated by Sef1, Sfu1, and Hap43; rat catheter biofilm induced
C2_00880W_A	orf19.2036	NA	0.253613	0.0703518	Predicted dihydrodiol dehydrogenase; ortholog of S. pombe SPAC513.06c; flow model and rat catheter biofilm repressed
C1_08380W_A	orf19.382	TEF2	0.254035	0.203331	Translation elongation factor 1-alpha; genes encoding ribosomal subunits, translation factors, and tRNA synthetases are downregulated upon phagocytosis by murine macrophage
C1_08630W_A	orf19.4721	NA	0.254408	0.11743	Ortholog(s) have RNA binding activity, role in mRNA processing, mitochondrial translation and mitochondrion localization
C6_02910W_A	orf19.5567	POP4	0.254459	0.162054	Ortholog of S. cerevisiae Pop4; a subunit of both RNase MRP and nuclear RNase P; filament induced; regulated by Nrg1, Tup1; likely essential, based on UAU1 strategy; rat catheter and Spider biofilm induced
C1_04170C_A	orf19.1051	HTA2	0.254478	0.228905	Putative histone H2A; farnesol regulated; rat catheter biofilm repressed; Spider biofilm repressed; Hap43-induced
C2_05610C_A	orf19.6873	RPS8A	0.254676	0.10201	Small 40S ribosomal subunit protein; induced by ciclopirox olamine; repressed upon phagocytosis by murine macrophage; 5'-UTR intron; Hap43-induced; Spider biofilm repressed
C1_07240W_A	orf19.4443	YPD1	0.254781	0.0693026	Phosphohistidine intermediate protein in a phosphorelay signal transduction pathway; residue His69 is the phosphoacceptor histidine; predicted to be soluble and cytosolic; functional homolog of S. cerevisiae Ypd1p
C5_03850W_A	orf19.1109	NA	0.254861	0.0720175	Ortholog of C. dubliniensis CD36 : Cd36_53580, C. parapsilosis CDC317 : CPAR2_303030, Debaryomyces hansenii CBS767 : DEHA2G07766g and Pichia stipitis Pignal : psti_CGOB_00176
C5_05380W_A	orf19.4032	RPN5	0.255735	0.0513287	Putative COP9 signalosome component; macrophage/pseudohyphal-repressed
C3_04450C_A	orf19.5896	NA	0.25578	0.628241	Protein of unknown function; induced by alpha pheromone in SpiderM medium
C2_04960C_A	orf19.3528	NA	0.255896	0.105496	Protein of unknown function; Spider biofilm induced
CR_09160C_A	orf19.7312	ERG13	0.255935	0.061881	3-hydroxy-3-methylglutaryl coenzyme A synthase; ergosterol biosynthesis; sumoylation target; Tn mutation affects filamentation; amphotericin B, caspofungin repressed; exponential, stationary growth phase expressed; Spider biofilm repressed
C6_03850C_A	orf19.5760	IHD1	0.255966	0.0646649	GPI-anchored protein; alkaline, hypha-induced; regulated by Nrg1, Rfg1, Tup1 and Tsa1, Tsa1B in minimal media at 37; oralpharyngeal candidasis induced ; Spider biofilm induced; regulated in Spider biofilms by Tec1, Efg1, Ndt80, Rob1, Brg1
C1_03950C_A	orf19.4470	NA	0.255969	0.274446	Protein of unknown function; Hap43-repressed gene
CR_04370W_A	orf19.527	NA	0.256106	0.102914	Protein of unknown function; flow model biofilm induced
C2_02150C_A	orf19.1531	NA	0.256664	0.0556621	Ortholog(s) have RNA binding activity and role in mRNA polyadenylation, pre-mRNA cleavage required for polyadenylation, regulation of mRNA 3'-end processing, response to DNA damage checkpoint signaling
C1_02710W_A	orf19.2960	FRS2	0.256861	0.0528621	Putative tRNA-Phe synthetase; downregulated upon phagocytosis by murine macrophage; protein present in exponential and stationary growth phase yeast cultures; Spider biofilm repressed
C3_03270W_A	orf19.326	NA	0.257665	0.116374	Protein of unknown function; Spider biofilm repressed
C2_05480C_A	orf19.3577.1	NA	0.257709	0.272201	Ortholog(s) have mitochondrial intermembrane space localization
C5_02820C_A	orf19.4306	NA	0.257785	0.13223	Ortholog(s) have methylthioribulose 1-phosphate dehydratase activity and role in L-methionine salvage from methylthioadenosine
C2_01610C_A	orf19.1470	RPS26A	0.258216	0.184343	Ribosomal protein; regulated by Nrg1, Tup1; repressed upon phagocytosis by murine macrophage; alternatively spliced intron in 5'-UTR; Spider biofilm repressed
C1_08520C_A	orf19.397	NA	0.258445	0.255628	Ortholog(s) have structural constituent of ribosome activity and mitochondrial large ribosomal subunit localization
CR_06480C_A	orf19.718	RRN11	0.258836	0.195543	Putative RNA polymerase I subunit; rat catheter biofilm induced; Spider biofilm induced
C3_06800C_A	orf19.6822	NA	0.258968	0.0612833	Ortholog(s) have NEDD8 transferase activity, cullin family protein binding, protein-macromolecule adaptor activity, ubiquitin conjugating enzyme binding, ubiquitin-like protein binding activity
C2_08780W_A	orf19.3593	RPT6	0.258998	0.0487844	Putative ATPase of the 19S regulatory particle of the 26S proteasome; transcript regulated by Mig1; regulated by Gcn2 and Gcn4
C4_00220C_A	orf19.5647	SUB2	0.259013	0.0655072	Putative TREX complex component with a predicted role in nuclear mRNA export; transcription is regulated by Mig1; Hap43-induced gene; Spider biofilm repressed
CR_04140W_A	orf19.498	NA	0.25912	0.192387	Putative mitochondrial ribosomal component of the small subunit; possibly an essential gene, disruptants not obtained by UAU1 method; Spider biofilm repressed
C5_02120C_A	orf19.4219	RIX7	0.259271	0.116268	Putative ATPase of the AAA family; role in ribosomal subunit export from the nucleus; mutation impairs hyphal growth and biofilm formation
C5_04090C_A	orf19.1280	SUI1	0.25998	0.046413	Putative translation initiation factor; flucytosine induced; genes encoding ribosomal subunits, translation factors, and tRNA synthetases are downregulated upon phagocytosis by murine macrophage
C4_01170C_A	orf19.4673	BMT9	0.260036	0.548606	Beta-mannosyltransferase, 9-gene family that includes characterized genes BMT1, BMT2, BMT3, and BMT4 with roles in beta-1,2-mannosylation of cell wall phosphopeptidomannan; regulated by Sef1, Sfu1, Hap43; rat catheter biofilm repressed
C1_04610W_A	orf19.6854	ATP1	0.260309	0.0963616	ATP synthase alpha subunit; antigenic in human/mouse; at hyphal surface; ciclopirox, ketoconazole, flucytosine induced; Efg1, caspofungin repressed; may be essential; sumoylation target; stationary phase-enriched; Spider biofilm repressed
C4_00960W_A	orf19.4698	PTC8	0.260315	0.293481	Predicted type 2C protein phosphatase, ser/thr-specific; required for hyphal growth; transcript induced by stress; flow model biofilm induced; Spider biofilm induced
CR_09030C_A	NA	NA	0.260637	0.411142	NA
CR_00490W_A	orf19.7485	NA	0.260948	0.0444793	Putative mitochondrial ribosomal protein of the large subunit; Hap43p-repressed gene; ortholog of S. cerevisiae MRPL9
CR_01100C_A	orf19.3244	NA	0.261221	0.0703069	Ortholog(s) have role in mitochondrial respiratory chain complex assembly and cytoplasm, mitochondrion localization
C1_08980C_A	orf19.4754	ZWF1	0.261315	0.0541651	Glucose-6-phosphate dehydrogenase; antigenic in mice; activity induced by O2 or oxidizing agents H2O2, menadione, macrophage; caspofungin repressed; induced in core stress response; regulated by Gcn2, Gcn4; rat catheter biofilm repressed
CR_06950C_A	orf19.2369.1	ATX1	0.261654	0.0687953	Putative cytosolic copper metallochaperone; flucytosine induced; Ssr1-repressed; rat catheter biofilm induced
CR_09040W_A	orf19.7300	NA	0.261957	0.24994	Protein of unknown function; Spider biofilm induced
C5_01280C_A	orf19.1941	NUF2	0.261982	0.0670229	Kinetochore component; amount of Nuf2p and Mtw1p protein detected at each centromere is consistent with a single kinetochore microtubule attachment site
CR_02760C_A	orf19.2834	RPD3	0.262088	0.275576	Histone deacetylase; regulates frequency of white-to-opaque and opaque-to-white switching; greater expression in white cells than opaque cells; has conserved deacetylation motif
C6_01380C_A	orf19.3446	NA	0.26217	0.0872078	Ortholog(s) have role in protein import into nucleus and nucleus localization
C5_00030W_A	orf19.5698	NA	0.262195	0.102511	Putative mitochondrial ribosomal protein of the large subunit; transcript is upregulated in clinical isolates from HIV+ patients with oral candidiasis; Spider biofilm repressed
CR_03380W_A	orf19.2384	MTG1	0.262241	0.14118	Putative mitochondrial GTPase; likely essential for respiratory competence and in large ribosomal subunit assembly; mitochondrial translation; Spider biofilm induced
C1_02260C_A	orf19.3683	AGE3	0.262345	0.0434428	Putative ADP-ribosylation factor GTPase activating protein, functional ortholog of S. cerevisiae GCS1; mutation affects endocytosis, hyphal growth, chemical and drug resistance, and sensitivity to cell wall inhibitors
C2_09900C_A	orf19.1361	TIM23	0.262443	0.280288	Protein involved in mitochondrial matrix protein import
C4_05400C_B	NA	NA	0.262446	0.331607	NA
C2_01760C_A	orf19.1488	NA	0.262668	0.156756	Ortholog of C. dubliniensis CD36 : Cd36_16630, C. parapsilosis CDC317 : CPAR2_210300, C. auris B8441 : B9J08_000158 and Candida tenuis NRRL Y-1498 : CANTEDRAFT_116870
C5_03530C_A	orf19.6662	NA	0.262985	0.215325	Putative coenzyme Q (ubiquinone) binding protein; transcript is upregulated in clinical isolates from HIV+ patients with oral candidiasis
C1_14420W_A	orf19.7258	DDI1	0.263223	0.0428955	Putative DNA damage inducible v-SNARE binding protein; macrophage/pseudohyphal-repressed
C2_01710W_A	orf19.1482	HSK3	0.263495	0.175695	Subunit of the Dam1 (DASH) complex, which acts in chromosome segregation by coupling kinetochores to spindle microtubules; expression regulated during planktonic growth
C2_02310W_A	orf19.1549	NA	0.263743	0.0639918	Plasma membrane-associated protein identified in detergent-resistant membrane fraction (possible lipid raft component); repressed by nitric oxide; predicted transmembrane helix
C2_06470W_A	orf19.24	RTA2	0.263867	0.0464354	Flippase involved in sphingolipid long chain base release; mediates calcineurin-dependent ER stress response and resistance to azoles; Plc1p, Ca2+, calcineurin-regulated;
C4_00270W_A	orf19.5653	ATP2	0.263872	0.112816	F1 beta subunit of F1F0 ATPase complex; antigenic in human, mice; induced by ciclopirox olamine; caspofungin repressed; macrophage/pseudohyphal-induced; detected during exponential and stationary growth phases; Spider biofilm repressed
CR_06940W_A	orf19.2370	DSL1	0.263913	0.0759224	Protein similar to S. cerevisiae Dsl1p, which is a member of the t-SNARE complex of the endoplasmic reticulum
C5_04270C_A	orf19.3911	SAH1	0.263921	0.0832776	S-adenosyl-L-homocysteine hydrolase; sulfur amino acid metabolism; antigenic in human; alkaline-, fluconazole-induced expression; Gcn4-regulated; amino acid starvation (3-AT) repressed; flow model biofilm induced; Spider biofilm repressed
C1_01820C_A	orf19.4542	NA	0.26432	0.117355	Ortholog(s) have cyclin-dependent protein kinase activating kinase regulator activity, cyclin-dependent protein serine/threonine kinase activator activity, cyclin-dependent protein serine/threonine kinase regulator activity
CR_01950W_A	orf19.2594	NA	0.264683	0.140818	Ortholog(s) have RNA polymerase I activity and role in nucleolar large rRNA transcription by RNA polymerase I, transcription by RNA polymerase I, transcription initiation from RNA polymerase I promoter
C2_04170C_A	orf19.804.1	NA	0.265244	0.0412248	Ortholog of S. cerevisiae : YPR010C-A, C. dubliniensis CD36 : Cd36_02990, C. parapsilosis CDC317 : CPAR2_211020, C. auris B8441 : B9J08_000865 and Candida tenuis NRRL Y-1498 : CANTEDRAFT_116148
CR_05050W_A	orf19.646	GLN1	0.26531	0.134928	Putative glutamate synthase; regulated by Tsa1, Tsa1B under H2O2 stress conditions; Spider biofilm induced
C4_00760W_A	orf19.4166	ZCF21	0.265925	0.0465748	Predicted Zn(II)2Cys6 transcription factor; mutants display increased colonization of mouse kidneys; Spider biofilm induced
CR_10340W_A	orf19.7610	PTP3	0.266034	0.216521	Putative protein tyrosine phosphatase; hypha induced; alkaline induced; regulated by Efg1, Ras1, cAMP pathways; mutants are viable; Spider biofilm induced; rat catheter biofilm repressed; flow model biofilm repressed
C3_02330C_A	orf19.1611	NA	0.266369	0.200113	Protein of unknown function; Spider biofilm induced
C7_00680W_A	orf19.7051	NA	0.266757	0.116813	Maf-like protein; rat catheter biofilm induced
C1_00450C_A	orf19.6062.3	NA	0.267085	0.0723128	Mitochondrial protein; component of the mitochondrial inner membrane organizing system ; role in maintenance of crista junctions and inner membrane architecture; Spider biofilm repressed
CR_04660C_A	orf19.1738	UGP1	0.267368	0.0507742	UTP-glucose-1-phosphaturidyl transferase; localizes to yeast, not hyphal cell surface; Hog1-repressed; stationary phase enriched; induced in oralpharyngeal candidasis; rat catheter biofilm repressed; Bcr1-repressed in RPMI a/a biofilms
C1_08350C_A	orf19.5114.1	NA	0.267383	0.299168	Ortholog of C. dubliniensis CD36 : Cd36_02630, C. parapsilosis CDC317 : CPAR2_206910, Candida tenuis NRRL Y-1498 : cten_CGOB_00051 and Pichia stipitis Pignal : psti_CGOB_00173
C2_02320C_A	orf19.1552	CPR3	0.269661	0.0380787	Putative peptidyl-prolyl cis-trans isomerase; macrophage-induced protein; protein levels decrease in stationary phase yeast cultures; predicted mitochondrial localization; overlaps orf19.1551
CR_03760W_A	orf19.4375	NA	0.269805	0.0558734	Ortholog(s) have N-terminal protein N-methyltransferase activity, S-adenosylmethionine-dependent methyltransferase activity, protein-lysine N-methyltransferase activity
C6_02150C_A	orf19.3455	NA	0.270086	0.104923	Putative mitochondrial inner membrane magnesium transporter; possibly an essential gene, disruptants not obtained by UAU1 method
C2_02300W_B	NA	NA	0.270174	0.13097	NA
C1_06790C_A	orf19.6231	MRPL19	0.270839	0.176634	Putative ribosomal protein; induced upon adherence to polystyrene; Spider biofilm repressed
C3_01030W_A	orf19.2507	ARP9	0.271118	0.0404163	Component of the RSC chromatin remodeling complex; similar to S. cerevisiae Arp3p, a component of the Arp2/3 complex involved in actin-dependent processes; likely to be essential for growth, based on an insertional mutagenesis strategy
C1_08750W_A	orf19.4733	YMC2	0.271138	0.149676	Putative mitochondrial carrier protein; Gcn4-regulated; F-12/ CO2 early biofilm induced; Spider biofilm induced
CR_02950C_A	orf19.2852	NA	0.27175	0.0890574	Ortholog(s) have structural constituent of ribosome activity, role in mitochondrial translation, mitochondrial translational initiation and mitochondrial small ribosomal subunit localization
C6_01700W_A	orf19.3415.1	RPL32	0.272024	0.0810792	Component of the large (60S) ribosomal subunit; Spider biofilm repressed
CR_03030C_A	orf19.2864.1	RPL28	0.272221	0.0752349	Putative ribosomal protein; Plc1-regulated; downregulated upon phagocytosis by murine macrophage; Spider biofilm repressed
C2_04020C_A	orf19.820	SDS22	0.272303	0.0381572	Putative regulatory subunit of the PP1 phosphatase Glc7p; involved in dephosphorylation of Rad53p in order to deactivate DNA damage checkpoint; macrophage/pseudohyphal-repressed
CR_01390W_A	orf19.2524	MGE1	0.272439	0.0406082	Putative mitochondrial matrix cochaperone; overexpression increases resistance to fluconazole; macrophage/pseudohyphal-repressed
C2_09210W_A	NA	NA	0.272518	0.766933	NA
C7_03920C_A	orf19.7188	RPP1B	0.272586	0.165022	Conserved acidic ribosomal protein, likely involved in regulation of translation elongation; interacts with Rpp2A; 1 of 4 similar C. albicans ribosomal proteins (Rpp1A, Rpp1B, Rpp2A, Rpp2B); induced by Tbf1; Spider biofilm repressed
CR_09720W_A	orf19.6590	VMA22	0.272832	0.175485	Ortholog(s) have unfolded protein binding activity and role in vacuolar acidification, vacuolar proton-transporting V-type ATPase complex assembly
C2_10600W_A	orf19.5339	NA	0.27284	0.0900084	Ortholog of S. cerevisiae Spg5; required for proteasome assembly during quiescence; transcript detected on high-resolution tiling arrays; Spider biofilm induced
C6_03500C_A	orf19.5716	SAP4	0.273425	0.512901	Secreted aspartyl proteinase; sap4,5,6 mutant defective in protein utilization for nitrogen; virulence role complicated by URA3 effects; expressed during mucosal and systemic infections; N-glycosylated; rat catheter, Spider biofilm induced
C2_10230W_B	NA	NA	0.273536	0.0801133	NA
C1_00200C_A	orf19.6083	NA	0.274425	0.255257	Has domain(s) with predicted nucleic acid binding, nucleotide binding activity
CR_07760W_A	orf19.3704.1	NA	0.275302	0.0556787	Ortholog(s) have structural constituent of ribosome activity and mitochondrial small ribosomal subunit localization
C3_02700W_A	orf19.262	SMC3	0.275332	0.0629468	Protein similar to S. cerevisiae Smc3p, which is an ATPase involved in sister chromatid cohesion; likely to be essential for growth, based on an insertional mutagenesis strategy
C6_02170C_A	orf19.3457	SWD3	0.27581	0.0724771	Ortholog(s) have histone methyltransferase activity (H3-K4 specific) activity and role in chromatin silencing at telomere, histone H3-K4 methylation, regulation of meiotic DNA double-strand break formation, telomere maintenance
C1_04730C_A	orf19.772	LYS21	0.275834	0.033688	Homocitrate synthase, major isoform; lysine biosynthesis; expression increased in a fluconazole-resistant isolate; colony morphology-related gene regulation by Ssn6; ketoconazole-repressed; regulated by Gcn2, Gcn4, Hap43
C2_04750W_A	orf19.192	NA	0.27618	0.29898	Ortholog of C. dubliniensis CD36 : Cd36_19320, C. parapsilosis CDC317 : CPAR2_209670, C. auris B8441 : B9J08_002950 and Candida tenuis NRRL Y-1498 : CANTEDRAFT_113478
C4_06130W_A	orf19.4715	NA	0.276331	0.200781	Ortholog(s) have tubulin binding activity and role in microtubule cytoskeleton organization, mitochondrial fission, mitochondrion inheritance, mitochondrion localization, nuclear migration along microtubule
CR_06840W_B	NA	NA	0.276378	0.0466045	NA
C6_01100W_A	orf19.117	SEC9	0.276384	0.0341875	t-SNARE protein required for secretory vesicle-membrane fusion
C2_06220C_A	orf19.5485	MEC3	0.276569	0.0706807	Putative DNA damage and meiotic pachytene checkpoint protein; increased transcription is observed upon benomyl treatment
C2_07200W_A	orf19.2276	NA	0.276654	0.0610216	Ortholog(s) have RNA-directed 5'-3' RNA polymerase activity
C1_12140W_A	orf19.5250	NA	0.277111	0.0828678	Ortholog of C. dubliniensis CD36 : Cd36_11370, C. parapsilosis CDC317 : CPAR2_207480, C. auris B8441 : B9J08_001721 and Candida tenuis NRRL Y-1498 : CANTEDRAFT_120384
CR_04580W_A	orf19.549	NA	0.277232	0.12958	Ortholog(s) have structural constituent of ribosome activity and mitochondrial large ribosomal subunit localization
C1_09020W_A	orf19.4758	NA	0.27731	0.0353231	Putative reductase or dehydrogenase; Hap43-repressed gene; alkaline repressed
C2_01190C_A	orf19.2006	NA	0.277479	0.103937	Ortholog of S. cerevisiae : YPL162C, C. glabrata CBS138 : CAGL0M02057g, C. dubliniensis CD36 : Cd36_16070, C. parapsilosis CDC317 : CPAR2_213850 and C. auris B8441 : B9J08_003194
C5_03070W_A	orf19.4336	RPS5	0.277747	0.0635769	Ribosomal protein S5; macrophage/pseudohyphal-induced after 16 h; downregulated upon phagocytosis by murine macrophage; Hap43-induced; Spider biofilm repressed
C5_03910C_A	orf19.1105	NA	0.278194	0.218729	Ortholog of C. dubliniensis CD36 : Cd36_53630, C. parapsilosis CDC317 : CPAR2_302980, Pichia stipitis Pignal : PICST_32155, Candida tropicalis MYA-3404 : CTRG_03184 and Candida albicans WO-1 : CAWG_04763
C6_03640W_A	orf19.5732	NOG2	0.278202	0.223999	Putative nucleolar GTPase; repressed by prostaglandins; Hap43-induced, rat catheter and Spider biofilm induced
C4_06670W_A	orf19.3142	NA	0.278734	0.0501754	Ortholog of C. dubliniensis CD36 : Cd36_46140, C. parapsilosis CDC317 : CPAR2_501210, C. auris B8441 : B9J08_001807 and Candida tenuis NRRL Y-1498 : CANTEDRAFT_97195
CR_00270C_A	orf19.7507	NA	0.278814	0.0606002	Ortholog of C. dubliniensis CD36 : Cd36_25310, Pichia stipitis Pignal : PICST_30877, Candida tropicalis NEW ASSEMBLY : CTRG1_01053 and Candida tropicalis MYA-3404 : CTRG_01053
C3_05030W_A	orf19.5973	PHB2	0.27934	0.031751	Prohibitin 2; plasma membrane localized
C1_02080W_A	orf19.3665	SET6	0.279524	0.0996897	Ortholog of S. cerevisiae Set6, a SET domain protein of unknown function; Hap43-induced; rat catheter and Spider biofilm induced
C5_04590C_A	orf19.3942.1	RPL43A	0.279758	0.199267	Putative ribosomal protein, large subunit; repressed by human whole blood or PMNs; colony morphology-related gene regulation by Ssn6; Spider biofilm repressed
C1_01210W_A	orf19.3309	NA	0.279984	0.0916746	Ortholog of Candida tropicalis NEW ASSEMBLY : CTRG1_04422, Candida tropicalis MYA-3404 : CTRG_04422 and Candida albicans WO-1 : CAWG_01254
C2_04700C_A	orf19.154	NA	0.280168	0.230639	Putative ortholog of S. cerevisiae Utp30; a U3-containing 90S preribosome complex protein; Hap43-induced; Spider biofilm induced
C3_03870C_A	orf19.6928	SAP9	0.280247	0.291156	Secreted aspartyl protease; roles in adhesion, cell surface integrity; induced by antifungal drugs, stationary phase, or in white-phase cells; farnesol-downregulated in biofilm; autocatalytic processing; GPI-anchor; Spider biofilm induced
C1_11330C_A	orf19.670	SMT3	0.280581	0.0321422	SUMO, small ubiquitin-like protein; Smt3p-conjugated proteins localize to septation site and mother side of bud neck; C. albicans septins appear not to be Smt3p-modified, in contrast to S. cerevisiae septins
C3_06430W_A	orf19.7428	APN1	0.280694	0.0315842	Ortholog of S. cerevisiae Apn1; an AP endonuclease; transcript induced by interaction with macrophages; fungal-specific (no human or murine homolog)
C3_00090W_A	orf19.5466	RPS24	0.280962	0.106939	Predicted ribosomal protein; hyphal downregulated; repressed upon phagocytosis by murine macrophage; transcriptionally activated by Tbf1; Spider biofilm repressed
C7_02000C_A	orf19.6520	NA	0.281049	0.689923	Putative allantoate permease; fungal-specific (no human or murine homolog)
C1_00940W_A	orf19.6010.1	RPB11	0.2816	0.0435184	Putative RNA polymerase II subunit; flucytosine induced
C7_03740C_A	NA	NA	0.28196	0.529587	NA
C1_06810W_A	orf19.6229	CAT1	0.282602	0.0376134	Catalase; resistance to oxidative stress, neutrophils, peroxide; role in virulence; regulated by iron, ciclopirox, fluconazole, carbon source, pH, Rim101, Ssn6, Hog1, Hap43, Sfu1, Sef1, farnesol, core stress response; Spider biofilm induced
CR_02610C_A	orf19.2820	NA	0.282645	0.0295434	Ortholog(s) have structural constituent of nuclear pore activity and role in NLS-bearing protein import into nucleus, nuclear pore organization, protein import into nucleus, protein localization to nuclear inner membrane
C7_02660C_A	orf19.3698	NA	0.282922	0.0980868	Protein of unknown function that may function in RNA processing; filament induced
C1_03020C_A	orf19.2994	RPL13	0.283211	0.0748093	Putative ribosomal subunit; antigenic during murine infection; downregulated upon phagocytosis by murine macrophage; Spider biofilm repressed
C3_03520C_A	orf19.350	PRE9	0.283506	0.0291529	Alpha3 (C9) subunit of the 20S proteasome; transcript regulated by Mig1; flow model biofilm repressed
C5_03760C_A	orf19.1119	MTR10	0.283562	0.0303247	Putative importin; member of a family of fungal-specific nuclear importins; Mig1-regulated
C3_03280C_A	orf19.327	HTA3	0.284003	0.0288829	Putative histone H2A; amphotericin B repressed; flucytosine induced; RNA abundance regulated by tyrosol and cell density; Spider biofilm repressed
CR_01160W_A	NA	NA	0.284061	0.493795	NA
C5_00270W_A	orf19.968	PGA14	0.284192	0.0330818	Putative GPI-anchored protein; induced during cell wall regeneration; regulated by Ssn6p
C1_01010W_A	orf19.3290	NA	0.284219	0.0649274	Plasma membrane-localized protein; repressed by nitric oxide; Hap43p-repressed gene
C3_06620W_A	orf19.7451	FUN31	0.28449	0.433756	Putative PAS kinase involved in cell wall damage response; similar to S. cerevisiae Psk1p, a putative serine/threonine protein kinase; induced by Mnl1 under weak acid stress; rat catheter and Spider biofilm induced
C4_06490C_A	orf19.2885	PRI2	0.28514	0.0959263	Putative DNA primase; gene adjacent to and divergently transcribed with CDC68; Hap43-induced; Spider biofilm repressed
C6_03440W_A	orf19.5704	NA	0.285323	0.252395	Ortholog(s) have rRNA binding activity, role in RNA splicing, mitochondrial RNA processing, mitochondrial genome maintenance, positive regulation of rRNA processing, rRNA metabolic process and mitochondrion localization
C5_02290W_A	orf19.4235	PDE1	0.285443	0.224759	Low affinity cyclic nucleotide phosphodiesterase; mediates cAMP signaling in response to glucose or intracellular acidification; macrophage-repressed; Spider biofilm induced
C7_00200W_A	orf19.7103	NA	0.285957	0.0458492	Predicted exonuclease; Spider biofilm induced
C1_05810W_A	orf19.2471	GIM5	0.286179	0.0418562	Putative heterohexameric cochaperone prefoldin complex subunit; macrophage/pseudohyphal-repressed gene and macrophage-induced protein
C2_04320W_A	orf19.1590	NA	0.286222	0.0569386	Ortholog of C. dubliniensis CD36 : Cd36_18970, C. parapsilosis CDC317 : CPAR2_212800, Debaryomyces hansenii CBS767 : DEHA2F08690g and Candida guilliermondii ATCC 6260 : PGUG_01488
C7_04200C_A	orf19.7153	NA	0.286342	0.0300906	Putative exportin, member of the Exportin-T family; flow model biofilm repressed
C5_03390C_A	orf19.2640	FUR1	0.286415	0.0301054	Uracil phosphoribosyltransferase; predicted tetrameric enzyme of pyrimidine salvage; mutations associated with flucytosine resistance in clade I clinical isolates; flucytosine, macrophage-induced protein; levels decrease in stationary phase
C5_01970C_A	orf19.3174	CDC24	0.286875	0.0296633	GDP-GTP exchange factor for Cdc42p; phosphorylated; required for maintenance of hyphal growth; misexpression blocks hyphal growth and causes avirulence in a mouse model of systemic infection; antigenic during human oral infection
C1_07910C_A	orf19.5064	MRPL3	0.287049	0.19809	Ribosomal protein of the large subunit, mitochondrial; repressed in core stress response; protein present in exponential and stationary growth phase yeast cultures
C1_04260W_A	orf19.1061	HHT21	0.287312	0.188943	Putative histone H3; amphotericin B repressed; regulated by Efg1, farnesol; Hap43-induced; rat catheter and Spider biofilm repressed
C2_04820W_A	orf19.182	NA	0.287341	0.0579009	Ortholog(s) have rRNA (guanine-N1-)-methyltransferase activity, role in rRNA modification and mitochondrion localization
C4_02800W_A	orf19.2715	RPC53	0.287426	0.108236	Ortholog(s) have RNA polymerase III activity, role in tRNA transcription by RNA polymerase III and RNA polymerase III complex localization
C1_09910C_A	orf19.4857	NA	0.287539	0.0823974	Protein with a dual-specificity phosphatase domain; Hap43-induced gene
C1_08600C_A	orf19.407	GCD6	0.287755	0.0267641	Ortholog of S. cerevisiae Gcd6; catalytic epsilon subunit of the translation initiation factor eIF2B; genes encoding translation factors are repressed by phagocytosis by murine macrophages
C4_02530W_A	orf19.2748	ARG83	0.28811	0.140672	GAL4-like Zn(II)2Cys6 transcription factor; clade-associated expression; null shows abnormal regulation of invasive colony growth, is unable to utilize proline as a nitrogen source; flow model biofilm induced
C1_06030C_B	NA	NA	0.288261	0.118908	NA
C4_07010C_A	orf19.3108	NA	0.288881	0.0517006	Putative DNA repair methyltransferase; induced by nitric oxide independent of Yhb1; Spider biofilm induced
C7_01220W_A	orf19.6904	GCN3	0.288997	0.0315753	Putative translation initiator; downregulated in the presence of human whole blood or polymorphonuclear (PMN) cells
C4_01820C_A	orf19.4611	NA	0.289005	0.0295873	Ortholog(s) have ribose phosphate diphosphokinase activity, role in 5-phosphoribose 1-diphosphate biosynthetic process, cytokinesis, fungal-type cell wall organization and ribose phosphate diphosphokinase complex localization
C5_00840W_A	orf19.587	NA	0.289152	0.0466997	Ortholog(s) have transcription export complex localization
C6_00970C_A	orf19.99	HAL21	0.289479	0.153812	Putative phosphoadenosine-5'-phosphate or 3'-phosphoadenosine 5'-phosphosulfate phosphatase; possible role in sulfur recycling; ortholog of S. cerevisiae Met22; predicted Kex2 substrate; F-12/CO2 biofilm induced
C1_10530W_A	orf19.997	SNL1	0.289531	0.0307356	Ribosome-associated protein predicted to function in protein synthesis; 1 predicted transmembrane domain; rat catheter biofilm repressed
C3_01490W_A	orf19.1700	RPS7A	0.28972	0.145776	Ribosomal protein S7; genes encoding cytoplasmic ribosomal subunits, translation factors, and tRNA synthetases are downregulated upon phagocytosis by murine macrophage; Spider biofilm repressed
C2_10090C_A	orf19.1772	NA	0.290139	0.125566	Ortholog of S. cerevisiae : MRX1, C. glabrata CBS138 : CAGL0J03278g, C. dubliniensis CD36 : Cd36_24130, C. parapsilosis CDC317 : CPAR2_407430 and C. auris B8441 : B9J08_003802
C3_06470W_A	orf19.7436	AAF1	0.290207	0.47545	Possible regulatory protein; possible adhesin-like; Glu-rich domain; production in S. cerevisiae increases endothelial cell adherence and flocculence; flow model biofilm, alkaline or caspofungin induced
C3_03980C_A	orf19.2812	NA	0.290443	0.125669	Protein of unknown function; Spider biofilm induced
C1_13080W_A	orf19.4934	OP4	0.290457	0.624977	Ala- Leu- and Ser-rich protein; secreted; N-terminal hydrophobic region; possible glycosylation; opaque-specific transcript; repressed by alpha pheromone in opaque MTLa homozygotes; fluconazole-induced; Spider biofilm induced
C3_02660W_A	orf19.258	NA	0.290467	0.666114	Protein of unknown function; Spider biofilm induced
C5_02860C_A	orf19.4309	GRP2	0.290637	0.0600977	NAD(H)-linked methylglyoxal oxidoreductase involved in regulation of methylglyoxal and pyruvate levels; regulation associated with azole resistance; induced in core stress response or by oxidative stress via Cap1, fluphenazine, benomyl
CR_03770C_A	orf19.4375.1	RPS30	0.290966	0.0384823	Putative 40S ribosomal protein S30; colony morphology-related gene regulation by Ssn6; rat catheter biofilm repressed
C5_02530W_A	orf19.4265	UAP1	0.291358	0.0284934	UDP-N-acetylglucosamine pyrophosphorylase, catalyzes biosynthesis of UDP-N-acetylglucosamine from UTP and N-acetylglucosamine 1-phosphate; functional homolog of S. cerevisiae Qri1p; alkaline upregulated
C1_01330C_A	orf19.3322	DUT1	0.291457	0.0597347	dUTP pyrophosphatase; cell-cycle regulated if expressed in S. cerevisiae; upstream MluI and SCB elements; 17-beta-estradiol, ethynyl estradiol, macrophage induced; decreased in stationary phase yeast; rat catheter, Spider biofilm repressed
CR_00580W_A	orf19.7477	YRB1	0.292152	0.0247001	Functional homolog of S. cerevisiae Yrb1p; regulates Gsp1 GTPase activity and thereby affects nucleocytoplasmic transport and cytoskeletal dynamics; transcript is not regulated by white-opaque switch or by dimorphic transition
C1_06220C_A	orf19.1827	NA	0.292279	0.531751	Protein of unknown function; flow model biofilm induced; induced by alpha pheromone in SpiderM medium
C3_03910W_A	orf19.6924	HTA1	0.29269	0.0302004	Histone H2A; repressed in fkh2 mutant; amphotericin B repressed; farnesol regulated; RNA abundance regulated by tyrosol and cell density; Hap43-induced gene; Spider biofilm repressed
C4_04130W_A	orf19.5296	NA	0.292765	0.0342025	Ortholog(s) have role in mitochondrial cytochrome c oxidase assembly and integral component of mitochondrial inner membrane, integral component of mitochondrial membrane localization
C4_04110W_A	orf19.5299.1	NA	0.293672	0.135467	Protein of unknown function
CR_00310C_A	orf19.7502	NA	0.293808	0.0237817	Protein of unknown function; Hap43-induced gene; upregulated in a cyr1 null mutant; Spider biofilm induced
C7_01900W_A	orf19.6531	NUC2	0.294103	0.0239739	Putative NADH-ubiquinone oxidoreductase; identified in detergent-resistant membrane fraction (possible lipid raft component); alkaline repressed; Hap43-repressed; Spider biofilm repressed
CR_09690C_A	orf19.6594	PLB3	0.294486	0.0856987	GPI-anchored cell surface phospholipase B; possibly secreted; fungal-specific (no mammalian homolog); induced by Tbf1; fluconazole-induced; possible essential gene (UAU1 method); Spider and flow model biofilm induced
C7_01210C_A	orf19.6903	NA	0.294639	0.0617606	Predicted RNA polymerase III subunit C37; Spider biofilm induced
C2_04030C_A	orf19.819	ACP12	0.29478	0.0259067	Putative mitochondrial acyl carrier protein
C1_02040C_A	orf19.3661	NA	0.294874	0.33008	Putative deubiquitinating enzyme; induced by Mnl1 under weak acid stress
CR_06790C_A	orf19.1855	NA	0.295451	0.118427	Predicted membrane transporter, member of the anion:cation symporter (ACS) family, major facilitator superfamily (MFS); Gcn4p-regulated; flucytosine induced; ketoconazole-repressed; oxidative stress-induced via Cap1p
C1_02790W_A	orf19.2967	TIF34	0.295656	0.103324	Putative translation initiation factor eIF3, p39 subunit; mutation confers hypersensitivity to roridin A, verrucarin A; downregulated upon phagocytosis by murine macrophages; Spider biofilm repressed
CR_09060W_A	orf19.7303	NA	0.295931	0.607122	Ortholog of C. dubliniensis CD36 : Cd36_34495, Candida tropicalis NEW ASSEMBLY : CTRG1_05947, Candida tropicalis MYA-3404 : CTRG_05947 and Candida albicans WO-1 : CAWG_02181
C3_07220C_A	orf19.6779	PRO2	0.296676	0.0226594	Putative gamma-glutamyl phosphate reductase with a predicted role in proline biosynthesis; regulated by Gcn2p and Gcn4p
C3_04880W_A	orf19.5956	PIN3	0.297002	0.110941	Putative SH3-domain-containing protein; predicted role in actin cytoskeleton organization; Spider biofilm repressed
C2_07910C_A	orf19.2191.1	NA	0.297333	0.128474	Ortholog of C. dubliniensis CD36 : Cd36_11730, C. parapsilosis CDC317 : CPAR2_104195, Candida tenuis NRRL Y-1498 : CANTEDRAFT_109454 and Debaryomyces hansenii CBS767 : DEHA2C10076g
C1_12770W_A	orf19.6345	RPG1A	0.298601	0.106612	Putative translation initiation factor; mutation confers hypersensitivity to roridin A and verrucarin A; repressed upon phagocytosis by murine macrophage; Spider biofilm repressed
C2_03820C_A	orf19.838.1	RPS9B	0.298942	0.050006	Predicted ribosomal protein; repressed upon phagocytosis by murine macrophage; transcript possibly regulated upon hyphal formation; Spider biofilm repressed
C3_02790W_A	orf19.270	NA	0.299049	0.094466	Ortholog of C. dubliniensis CD36 : Cd36_82780, C. parapsilosis CDC317 : CPAR2_102150, Pichia stipitis Pignal : psti_CGOB_00155 and Candida tropicalis MYA-3404 : CTRG_02557
C1_01540W_A	orf19.3342	NA	0.299825	0.0214727	Ortholog(s) have role in positive regulation of protein autoubiquitination, protein deubiquitination
C2_03350W_A	orf19.893	PGA17	0.300309	0.311297	Putative GPI-anchored protein; exogenously expressed protein substrate for Kex2 processing in vitro; repressed by alpha pheromone in SpiderM medium; macrophage-induced; induced in oralpharyngeal candidiasis; Spider biofilm induced
C3_07790W_A	orf19.6173	STD1	0.301578	0.131244	Putative transcription factor; involved in control of glucose-regulated gene expression; repressed by Rgt1; Spider biofilm induced
CR_08090W_A	orf19.6367	SSB1	0.30178	0.0785893	HSP70 family heat shock protein; mRNA in yeast and germ tubes; at yeast cell surface, not hyphae; antigenic in human/mouse infection; macrophage, GCN-induced; possibly essential; sumoylation target; Hap43-induced; Spider biofilm repressed
C5_04310W_A	orf19.3916	NA	0.30179	0.129287	Ortholog of C. dubliniensis CD36 : Cd36_53980, C. parapsilosis CDC317 : CPAR2_100980, C. auris B8441 : B9J08_004358 and Candida tenuis NRRL Y-1498 : CANTEDRAFT_116966
CR_07710W_A	orf19.1986	ARO2	0.301881	0.0217359	Putative chorismate synthase; fungal-specific (no human or murine homolog); protein level decreased in stationary phase yeast cultures; GlcNAc-induced protein
C6_02240C_A	orf19.3465	RPL10A	0.302006	0.119776	Predicted ribosomal protein; downregulated upon phagocytosis by murine macrophages; Hap43-induced; Spider biofilm repressed
C4_05320W_A	orf19.1789.1	LYS1	0.30203	0.0436167	Saccharopine dehydrogenase (biosynthetic); enzyme of alpha-aminoadipate lysine biosynthesis pathway; functionally complements S. cerevisiae lys1 mutation; fungal-specific (no human or murine homolog)
C7_01290W_A	orf19.6909	MED11	0.302542	0.0558248	Subunit of the RNA polymerase II mediator complex
C1_02650W_A	orf19.2954	NA	0.302576	0.0199013	Protein of unknown function; Hap43-repressed gene; repressed by nitric oxide
C1_10660W_A	orf19.1837	TBP1	0.302795	0.0198623	Transcription initiation factor; binds TATA box sequence, binding does not require TFIIA; caspofungin repressed; functional homolog of S. cerevisiae and human TATA-binding proteins; Spider biofilm induced
C2_04830W_A	orf19.4128	NA	0.303074	0.178053	Ortholog of C. dubliniensis CD36 : Cd36_19390, C. parapsilosis CDC317 : CPAR2_209600, C. auris B8441 : B9J08_004606 and Candida tenuis NRRL Y-1498 : CANTEDRAFT_134010
C5_00110C_A	orf19.5685	THS1	0.303496	0.0258922	Putative threonyl-tRNA synthetase; transcript regulated by Mig1 and Tup1; repressed upon phagocytosis by murine macrophages; stationary phase enriched protein; Spider biofilm repressed
C5_00140C_A	orf19.5683	NA	0.303653	0.0801472	Putative integral membrane protein of unknown function; clade-associated gene expression; Spider biofilm induced
C2_03570C_A	orf19.862	NA	0.304078	0.142904	Protein of unknown function; Spider biofilm induced
C2_03390C_A	orf19.882	HSP78	0.304682	0.0250496	Heat-shock protein; regulated by macrophage response, Nrg1, Mig1, Gcn2, Gcn4, Mnl1p; heavy metal (cadmium) stress-induced; stationary phase enriched protein; rat catheter and Spider biofilm induced
C6_00530C_A	orf19.4205.1	NA	0.305051	0.0745256	Ortholog(s) have splicing factor binding activity, role in mRNA splicing, via spliceosome and U1 snRNP, U2 snRNP, U2-type prespliceosome, U4/U6 x U5 tri-snRNP complex, U5 snRNP, post-mRNA release spliceosomal complex localization
C6_00930C_A	orf19.94	NA	0.306206	0.0293186	Protein of unknown function; Spider biofilm induced
C1_11760C_A	orf19.1140	NA	0.306265	0.021497	Protein of unknown function; Spider biofilm repressed
C2_08620W_A	orf19.3615	NA	0.306853	0.0231306	Protein of unknown function; induced in core caspofungin response; expression upregulated in an ssr1 null mutant; induced by nitric oxide independent of Yhb1p
C2_07140W_A	orf19.2269	NA	0.307056	0.0181192	Putative 3-phosphoserine phosphatase; induced by benomyl or in azole-resistant strain that overexpresses MDR1; early-stage flow model biofilm induced; Spider biofilm repressed
CR_04970C_A	orf19.634	NA	0.30729	0.597474	Ortholog of C. dubliniensis CD36 : Cd36_30370, Candida tropicalis NEW ASSEMBLY : CTRG1_00536, Candida tropicalis MYA-3404 : CTRG_00536 and Candida albicans WO-1 : CAWG_01831
C5_04900C_A	orf19.3977	NA	0.309499	0.0230672	Protein with a role in translation; flow model biofilm repressed
CR_05340C_A	orf19.5288	IFE2	0.309687	0.114283	Putative alcohol dehydrogenase; yeast-enriched transcript; Efg1-regulated; induced by prostaglandins, Hog1, fluconazole; rat catheter biofilm induced
C1_01060W_A	orf19.3294	MBF1	0.310236	0.0208528	Putative transcriptional coactivator; caspofungin repressed; involved in virulence
C2_01230W_A	orf19.2001	NA	0.310366	0.0651766	Has domain(s) with predicted 2-oxoglutarate-dependent dioxygenase activity, L-ascorbic acid binding, iron ion binding, oxidoreductase activity, acting on paired donors, with incorporation or reduction of molecular oxygen activity
C1_01610C_A	orf19.3351	NA	0.310395	0.0509103	Protein of unknown function; Hap43-induced; Spider biofilm induced
C2_07310W_A	orf19.2288	CCT5	0.310535	0.0176872	T-complex protein 1, epsilon subunit; protein present in exponential and stationary growth phase yeast cultures; Spider biofilm repressed
C2_07920W_A	orf19.2191	NA	0.310801	0.0393782	Ortholog(s) have diphthine methylesterase activity, role in endocytic recycling, peptidyl-diphthamide biosynthetic process from peptidyl-histidine and cytoplasm, endosome localization
CR_04540C_A	orf19.544	RPR2	0.311453	0.0657047	Ortholog(s) have ribonuclease P activity, role in intronic box C/D RNA processing, tRNA processing and nucleolar ribonuclease P complex localization
C7_01690W_A	orf19.6555	NA	0.313098	0.582383	Ortholog(s) have zinc ion binding activity, role in protein import into mitochondrial intermembrane space and mitochondrial intermembrane space localization
C3_01950C_A	orf19.1653	NA	0.313135	0.43938	Has domain(s) with predicted integral component of membrane localization
C1_08560W_A	orf19.401	TCP1	0.313276	0.0159986	Chaperonin-containing T-complex subunit, induced by alpha pheromone in SpiderM medium; stationary phase enriched protein
C1_12840W_A	orf19.4914	NA	0.31348	0.153517	Ortholog(s) have role in cellular response to DNA damage stimulus and FANCM-MHF complex localization
C1_11390W_A	orf19.664	NA	0.314074	0.496156	Ortholog of C. dubliniensis CD36 : Cd36_10680, Debaryomyces hansenii CBS767 : DEHA2E14058g, Pichia stipitis Pignal : PICST_29620 and Candida guilliermondii ATCC 6260 : PGUG_03306
C1_03650C_A	orf19.3064	MRPL27	0.314591	0.0718617	Putative 60S ribosomal protein L27, mitochondrial precursor
CR_05150W_A	orf19.639.1	NA	0.315207	0.0744658	Ortholog(s) have structural constituent of ribosome activity and mitochondrial large ribosomal subunit localization
C1_11410C_A	orf19.8278	NA	0.315951	0.575758	Predicted ORF from original SGTC Assembly 19 annotation, removed from the reduced ORF set by the SGTC; subsequently reinstated in Assembly 21 based on comparative genome analysis
C2_07680W_A	orf19.2214	NA	0.315965	0.0773883	Ortholog(s) have structural constituent of ribosome activity and mitochondrial large ribosomal subunit localization
C3_02250C_A	orf19.1620	NA	0.316503	0.709721	Protein of unknown function; induced by alpha pheromone in SpiderM medium
C2_04590C_A	orf19.4490.2	QCR8	0.316999	0.02115	Putative ubiquinol cytochrome c reductase; macrophage and pseudohyphal-induced protein; colony morphology-related gene regulation by Ssn6; Hap43-repressed; Spider biofilm repressed
CR_10170C_A	orf19.7593	NA	0.31755	0.146168	Putative asparaginase; predicted role in asparagine catabolism; Spider biofilm induced
CR_00890C_A	orf19.3265.1	NA	0.317809	0.0723633	Ortholog of C. parapsilosis CDC317 : CPAR2_800920, C. auris B8441 : B9J08_003484, Candida tenuis NRRL Y-1498 : CANTEDRAFT_109948 and Debaryomyces hansenii CBS767 : DEHA2E17182g
C3_00840C_A	orf19.6156	NA	0.317936	0.205516	Ortholog of S. cerevisiae : AIM11, C. glabrata CBS138 : CAGL0I04928g, C. dubliniensis CD36 : Cd36_80770, C. parapsilosis CDC317 : CPAR2_102260 and C. auris B8441 : B9J08_002841
C1_13750C_A	orf19.5012	NA	0.318043	0.21821	Ortholog of C. dubliniensis CD36 : Cd36_12740, C. parapsilosis CDC317 : CPAR2_201620, C. auris B8441 : B9J08_002511 and Candida tenuis NRRL Y-1498 : CANTEDRAFT_107586
CR_01670W_A	orf19.2558	NA	0.318963	0.0902242	Has domain(s) with predicted zinc ion binding activity and nucleus localization
C3_05890W_A	orf19.7369	TRM12	0.319112	0.0298588	Ortholog(s) have S-adenosylmethionine-dependent methyltransferase activity, transferase activity, transferring alkyl or aryl (other than methyl) groups activity and role in tRNA methylation, wybutosine biosynthetic process
C3_04220C_A	orf19.5864	URK1	0.319654	0.0188725	Protein similar to uridine kinase; repressed by ciclopirox olamine; Spider biofilm induced
C6_03720W_A	orf19.5746	ALA1	0.319698	0.0156055	Alanyl-tRNA synthetase; translational regulation generates cytoplasmic and mitochondrial forms; Gcn4p-regulated; repressed by amino acid starvation (3-AT); translation-related genes downregulated upon phagocytosis by murine macrophages
C3_01850W_A	orf19.1662	NA	0.319828	0.0873316	Ortholog(s) have structural constituent of ribosome activity and mitochondrial small ribosomal subunit localization
CR_01470W_A	orf19.2531	CSP37	0.319976	0.0289641	Hyphal cell wall protein; role in progression of mouse systemic infection; predicted P-loop, divalent cation binding, N-glycosylation sites; expressed in yeast and hyphae; hyphal downregulated; stationary-phase enriched; GlcNAc-induced
C6_02040W_A	orf19.3507	MCR1	0.319989	0.0186723	NADH-cytochrome-b5 reductase; soluble in hyphae; alkaline downregulated; farnesol, ketoconazole or flucytosine induced; protein present in exponential and stationary growth phase yeast; YNB biofilm induced; rat catheter biofilm repressed
C5_01580C_A	orf19.4152	CEF3	0.320319	0.0656791	Translation elongation factor 3; antigenic in humans; predicted C-term nucleotide-binding active site; protein on surface of yeast, not hyphae; polystyrene adherence induced; higher protein amount in stationary phase; possibly essential
CR_05310W_A	orf19.1012	NA	0.320695	0.0175047	Ortholog(s) have role in Golgi to vacuole transport, endosomal transport, vesicle-mediated transport and AP-1 adaptor complex, Golgi apparatus, endosome localization
C6_03880W_A	orf19.5763	NA	0.321798	0.028022	Has domain(s) with predicted oxidoreductase activity and role in metabolic process
C4_02890C_A	orf19.2707.1	QCR9	0.321889	0.0271208	Putative ubiquinol cytochrome c reductase; shows colony morphology-related gene regulation by Ssn6p
CR_00290W_A	orf19.7504	NA	0.321991	0.0252357	Ortholog of S. cerevisiae Rts3; a component of the protein phosphatase type 2A complex; Plc1-regulated; induced in core caspofungin response; Spider biofilm induced
C5_01600C_A	orf19.6298	SPB4	0.321999	0.17926	Putative ATP-dependent RNA helicase; flucytosine repressed; Spider biofilm induced
C1_01350C_A	orf19.3324	TIF	0.322372	0.0239729	Translation initiation factor; upregulated in highly virulent strain compared to less virulent strain; antigenic in human; flucytosine induced; downregulated upon phagocytosis by macrophages; Spider biofilm repressed
CR_10830C_A	orf19.7675	NA	0.322811	0.0187184	Mitochondrial ribosomal protein of the large subunit; Spider biofilm repressed
C3_02940C_A	orf19.287	NUO2	0.323101	0.012851	NADH-ubiquinone oxidoreductase subunit; Hap43p-repressed gene; repressed by nitric oxide; identified in detergent-resistant membrane fraction (possible lipid raft component)
C3_02390W_B	NA	NA	0.323318	0.217244	NA
C3_05560W_A	orf19.6991	PRE3	0.323822	0.0127431	Putative beta-1 proteasome subunit; macrophage-induced protein; regulated by Gcn2p and Gcn4p; GlcNAc-induced protein
C1_10810W_A	orf19.2336	NA	0.323837	0.324698	Pry family pathogenesis-related protein; predicted to be extracellular
C1_02400C_B	NA	NA	0.324219	0.0457788	NA
C2_02680W_A	orf19.5839	PDR17	0.32496	0.0199074	Fungal-specific protein (no human or murine homolog); role in sensitivity to fluconazole, specifically
C1_02590C_A	orf19.2947	SNZ1	0.325129	0.0773896	Stationary phase protein; vitamin B synthesis; induced byyeast-hypha switch, 3-AT or in azole-resistant strain overexpressing MDR1; soluble in hyphae; regulated by Gcn4, macrophage; Spider biofilm induced; rat catheter biofilm repressed
C5_00130C_A	orf19.5684	NA	0.325342	0.147443	Ortholog(s) have structural constituent of ribosome activity and mitochondrial large ribosomal subunit localization
C3_01180C_B	NA	NA	0.325382	0.0127297	NA
C4_01300W_A	orf19.4657	NA	0.325626	0.0122852	Ortholog(s) have phosphoprotein phosphatase activity
C1_02760W_A	orf19.2965	NA	0.326036	0.0135445	Putative guanyl-nucleotide exchange factor; Spider biofilm repressed
C1_03090W_A	orf19.3002	RPS1	0.326281	0.0430824	Putative ribosomal protein 10 of the 40S subunit; elicits host antibody response during infection; transcript induced during active growth; Spider biofilm repressed
CR_04090C_A	orf19.492	ADE17	0.326826	0.0819831	5-Aminoimidazole-4-carboxamide ribotide transformylase, enzyme of adenine biosynthesis; antigenic in human; soluble protein in hyphae; not induced during GCN response, in contrast to the S. cerevisiae ortholog
C1_01130W_A	orf19.3301	NA	0.326845	0.180253	Putative ubiquitin ligase complex component; induced by heavy metal (cadmium) stress; Hog1-induced; transcript induced by Mnl1p under weak acid stress; flow model biofilm induced; Spider biofilm induced
C1_02300W_A	orf19.3687	NA	0.326905	0.0566993	Ortholog(s) have unfolded protein binding activity, role in cytoskeleton organization, positive regulation of transcription elongation from RNA polymerase II promoter, protein folding and prefoldin complex localization
C3_07240W_A	orf19.6777	NA	0.327281	0.270181	Ortholog of Candida albicans WO-1 : CAWG_03032
C2_05500W_A	orf19.3579	ATP4	0.327299	0.0172508	Putative F0-ATP synthase subunit 4; macrophage/pseudohyphal-induced; present in exponential and stationary growth phases
C6_00650C_A	orf19.4193.1	RPS13	0.327434	0.133329	Putative ribosomal protein of the small subunit
C2_10020C_A	orf19.1780	NA	0.327546	0.458697	Has domain(s) with predicted catalytic activity and role in carbohydrate metabolic process
C4_02480C_B	NA	NA	0.327575	0.133414	NA
CR_09390C_A	orf19.7336	NA	0.327596	0.410017	Predicted membrane transporter; member of the drug:proton antiporter (14 spanner) (DHA2) family, major facilitator superfamily (MFS); Spider biofilm induced
C2_09520C_A	orf19.1402	CCT2	0.327821	0.0118448	Chaperonin of the cytosolic TCP1 ring complex; protein present in exponential and stationary-phase yeast cells, but higher amounts in stationary phase; GlcNAc-induced protein
C6_00800C_A	orf19.3644	NA	0.327854	0.165557	Protein of unknown function; Cyr1-repressed; rat catheter and Spider biofilm induced
C3_00950C_A	orf19.2499	NA	0.328432	0.0315111	Putative peptidyl-prolyl cis-trans isomerase
C1_04300C_A	orf19.1065	SSA2	0.328958	0.190331	HSP70 family chaperone; cell wall fractions; antigenic; beta-defensin peptides impport; ATPase domain binds histatin 5; at hyphal surface, not yeast; farnesol-repressed in biofilm; flow model, Spider biofilm repressed; caspofungin repressed
CR_07320C_A	orf19.6136	NA	0.329062	0.0136726	Ortholog of S. cerevisiae Mrpl4, a mitochondrial ribosomal protein of the large subunit; repressed by nitric oxide
C1_13160W_A	orf19.4943	PSA2	0.329098	0.0371885	Mannose-1-phosphate guanyltransferase; Hap43, macrophage-repressed; stationary phase enriched protein; Spider biofilm induced; rat catheter biofilm repressed
C7_00660W_A	orf19.7053	GAC1	0.329233	0.326686	Putative regulatory subunit of ser/thr phosphoprotein phosphatase 1; fluconazole-induced; caspofungin repressed; transcript induced by Mnl1 under weak acid stress; regulated by Nrg1, Tup1; Spider and flow model biofilm induced
C1_14280C_A	orf19.7238	NPL3	0.329433	0.0151253	Putative RNA-binding protein; required for normal flow model biofilm growth; nuclear export is facilitated by Hmt1p; transcript upregulated in RHE model of oralcandidiasis; Spider biofilm repressed
C1_04360C_A	orf19.5201.1	NA	0.329633	0.0119608	Has domain(s) with predicted ATPase inhibitor activity, role in negative regulation of ATPase activity, negative regulation of nucleotide metabolic process and mitochondrion localization
CR_07390C_A	orf19.6129	MRPL8	0.330006	0.0947574	Mitochondrial 60S ribosomal protein subunit; Hap43p-repressed gene
C1_10850W_A	orf19.2332	NA	0.330168	0.544225	Ortholog of C. dubliniensis CD36 : Cd36_10180, C. parapsilosis CDC317 : CPAR2_210560, Candida tropicalis MYA-3404 : CTRG_04072, Candida albicans WO-1 : CAWG_00348 and Candida metapsilosis : CMET_2506
C4_06830C_A	orf19.3126	CCT6	0.330307	0.0655994	Putative cytosolic chaperonin Cct ring complex subunit; mutation confers hypersensitivity to cytochalasin D; GlcNAc-induced protein; Spider biofilm repressed
C1_13820C_A	orf19.5020	NA	0.330348	0.511698	Protein of unknown function; Hap43-induced; Spider biofilm induced
C1_00800C_A	orf19.6026	ERG2	0.330459	0.0328752	C-8 sterol isomerase; enzyme of ergosterol biosynthesis; converts fecosterol to episterol; mutant is hypersensitive to multiple drugs; ketoconazole-induced; flow model and Spider biofilm repressed
C3_03400C_A	orf19.337	VTI1	0.330492	0.0118987	Ortholog(s) have SNAP receptor activity and role in Golgi to vacuole transport, intra-Golgi vesicle-mediated transport, macroautophagy, vacuole fusion, non-autophagic, vesicle fusion
C3_04190W_A	orf19.5861.1	NA	0.330608	0.228022	Protein of unknown function; Spider biofilm induced
C7_00560C_A	orf19.7063	THG1	0.330903	0.0694237	tRNA guanylyltransferase, with role in tRNA modification; catalyzes reverse (3'-5') nucleotide polymerization
C2_09940W_A	orf19.1358	GCN4	0.331696	0.013823	bZIP transcription factor; amino acid control response; required for Efg1-dependent pseudohyphal induction by amino acid starvation, not by serum; human whole blood and PMN induced; required for biofilm formation; Spider biofilm induced
C2_09140C_A	orf19.4076	MET10	0.332491	0.172527	Sulfite reductase; role in sulfur amino acid metabolism; induced by human whole blood or PMNs; Hog1-induced; possibly adherence-induced; flow model, Spider model, F-12/CO2 biofilm induced
C7_01190W_A	orf19.6901	NA	0.332934	0.0233756	Ortholog(s) have RNA 7-methylguanosine cap binding, exoribonuclease activator activity, hydrolase activity, acting on acid anhydrides, in phosphorus-containing anhydrides, m7G(5')pppN diphosphatase activity
C5_01810W_A	orf19.3193	FCR3	0.333015	0.0127057	bZIP transcription factor; ortholog of S. cerevisiae Yap3; partially complements fluconazole sensitivity of S. cerevisiae pdr1 pdr3; Hap43-induced; required for yeast cell adherence to silicone substrate; flow model biofilm repressed
C5_01400W_A	orf19.1926	SEF2	0.333114	0.0923969	Zn(II)2Cys6 transcription factor, required for normal resistance to copper; repressed by Sfu1 in high-iron conditions; regulated by Sef1, Sfu1, and Hap43; rat catheter and Spider biofilm induced
C6_04220C_B	NA	NA	0.333317	0.0102908	NA
C2_06680W_A	orf19.1224	FRP3	0.333507	0.0899389	Putative ammonium transporter; upregulated in the presence of human neutrophils; fluconazole-downregulated; repressed by nitric oxide; Spider biofilm induced; rat catheter biofilm repressed
C1_09140C_A	orf19.4772	SSU81	0.333576	0.0195614	Predicted adaptor protein involved in activation of MAP kinase-dependent signaling pathways; links response to oxidative stress to morphogenesis and cell wall biosynthesis; mediates formation of microcolonies; caspofungin repressed
C1_09210C_A	orf19.4779	NA	0.334567	0.0675913	Putative transporter; slightly similar to the Sit1p siderophore transporter; Gcn4p-regulated; fungal-specific; induced by Mnl1p under weak acid stress
C4_01990W_A	orf19.4593.1	NA	0.334783	0.191948	Protein with a predicted role in mitochondrial respiratory chain complex II assembly; rat catheter biofilm induced
C3_00640W_A	orf19.5393	NA	0.334881	0.010814	Putative cysteine sulfinate decarboxylase; transcript positively regulated by Tbf1; Spider biofilm induced
C1_08310W_A	orf19.5110	OPY2	0.335601	0.0244805	Predicted transmembrane protein; role in cell wall biogenesis; required for Cek1 phosphorylation; Spider biofilm induced
C6_03050C_A	orf19.5587	NA	0.336008	0.0509239	Protein of unknown function; transcript is upregulated in clinical isolates from HIV+ patients with oral candidiasis
C7_00700W_A	orf19.7049	CYB5	0.336218	0.0106213	Cytochrome b(5); ortholog of S. cerevisiae Cyb5; induced in high iron; fluconazole-induced; shows colony morphology-related gene regulation by Ssn6; mutants are viable
C5_04960W_A	orf19.3984	NA	0.336752	0.0905583	Protein of unknown function; induced in core caspofungin response; induced in ssr1 mutant; induced by nitric oxide independent of Yhb1; Spider biofilm induced
C5_03350W_A	orf19.2644	QCR2	0.336908	0.0289389	Ubiquinol-cytochrome-c reductase; antigenic; induced by interaction with macrophage; repressed by nitric oxide; in detergent-resistant membrane fraction (possible lipid raft component); levels decrease in stationary phase; Hap43p-repressed
C4_04900W_A	orf19.3788.1	RPL30	0.336947	0.0559465	Ribosomal 60S subunit protein; pre-rRNA processing; pre-mRNA alternatively spliced to productive/unproductive transcripts; temp-regulated splicing; colony morphology-related regulation by Ssn6, Tup1, Nrg1 regulated; Spider biofilm repressed
C4_02900C_A	orf19.2706	CRH11	0.337081	0.0799509	GPI-anchored cell wall transglycosylase, putative ortholog of S. cerevisiae Crh1p; predicted glycosyl hydrolase domain; similar to Csf4p and to antigenic A. fumigatus Aspf9; predicted Kex2p substrate; caspofungin-induced
C3_06900W_A	orf19.6811	ISA2	0.337436	0.0160956	Protein required for maturation of mitochondrial [4Fe-4S] proteins; role in biotin biosynthetic process; rat catheter and Spider biofilm induced
C4_06780C_A	orf19.3131	OYE32	0.337488	0.0147277	NAD(P)H oxidoreductase family protein; induced by nitric oxide, amphotericin B, oxidative stress via Cap1; upregulation associated with MDR1 overexpression or benomyl treatment; macrophage-downregulated protein; Spider biofilm induced
C4_01050C_A	orf19.4684.2	RPL40B	0.337569	0.130994	Protein with similarity to the ribosomal protein portion of S. cerevisiae Rpl40Bp; colony morphology-related gene regulation by Ssn6; positively regulated by Tbf1; Spider biofilm repressed
C2_01700C_A	orf19.1481	HAP42	0.33783	0.136891	Predicted transcription factor; possibly an essential gene, disruptants not obtained by UAU1 method
C2_08600W_A	orf19.3617	GTR1	0.3381	0.0846971	Putative GTP-binding protein; involved in activation of TOR1C during starvation response; transcript is upregulated in clinical isolates from HIV+ patients with oral candidiasis; (see Locus History Note for Assembly 19 correction)
C4_00630C_A	orf19.4180	SEC72	0.338363	0.011591	ER protein-translocation complex component; regulated by Gcn4p; repressed in response to amino acid starvation (3-aminotriazole treatment); sumoylation target
CR_07790C_A	orf19.3707	YHB1	0.338583	0.135949	Nitric oxide dioxygenase; acts in nitric oxide scavenging/detoxification; role in virulence in mouse; transcript activated by NO, macrophage interaction; Hap43, hypha repressed; mRNA binds She3
C3_00690C_A	orf19.5388	SWD1	0.338585	0.0139092	Ortholog(s) have histone methyltransferase activity (H3-K4 specific) activity
C1_13880C_A	orf19.5026	NA	0.338837	0.435974	C2H2 transcription factor; Spider biofilm induced
CR_02650C_A	orf19.2825	DRE2	0.339109	0.272474	Putative cytosolic Fe-S protein assembly protein; a-specific transcript; regulated by Sef1, Sfu1, and Hap43; rat catheter and Spider biofilm induced
C1_06510C_A	orf19.6263	NA	0.339273	0.0113463	Predicted MFS membrane transporter; member of the monocarboxylate porter (MCP) family; Spider biofilm induced
CR_07840C_A	orf19.3713	NA	0.339394	0.258698	Protein of unknown function; flow model biofilm induced; Spider biofilm induced; induced by Mnl1 under weak acid stress; transcript detected in high-resolution tiling arrays
C2_07380W_A	orf19.1896	SSC1	0.339936	0.0176874	Heat shock protein; at yeast-form cell surface, not hyphae; antigenic; Gcn4-regulated; induced by amino acid starvation (3-AT) or by adherence to polystyrene; macrophage-repressed; sumoylation target; possibly essential
C3_03340C_A	orf19.332.1	NA	0.340217	0.0120859	Ortholog of C. dubliniensis CD36 : Cd36_83290, C. parapsilosis CDC317 : CPAR2_102640, Candida tenuis NRRL Y-1498 : CANTEDRAFT_98613 and Debaryomyces hansenii CBS767 : DEHA2D07282g
C7_01910C_A	orf19.6530	NA	0.340223	0.138182	Similar to bacterial DnaJ; transcript upregulated in low iron; flow model biofilm induced; Spider biofilm induced
C3_06850W_A	orf19.6817	FCR1	0.340609	0.0717245	Transcription factor; repressor of fluconazole/ketoconazole/brefeldin A resistance; Tn mutation enhances filamentation; partially rescues S. cerevisiae pdr1 pdr3 fluconazole sensitivity; rat catheter biofilm induced/Spider biofilm repressed
C7_03730C_A	orf19.5504	NA	0.340775	0.0490344	Ortholog of C. dubliniensis CD36 : Cd36_73400, C. parapsilosis CDC317 : CPAR2_703180, C. auris B8441 : B9J08_003875 and Candida tenuis NRRL Y-1498 : CANTEDRAFT_104803
C1_02480W_A	orf19.2937	PMM1	0.34083	0.00926682	Phosphomannomutase; enzyme of O- and N-linked mannosylation; interconverts mannose-6-phosphate and mannose-l-phosphate; functional homolog of S. cerevisiae Sec53; antigenic in mice; Hap43-induced; flow model and Spider biofilm repressed
C7_02270W_A	orf19.6486	LDG3	0.341027	0.52769	Putative LDG family protein; F-12/CO2 early biofilm induced
C5_00920W_A	orf19.1975	NA	0.341061	0.12265	Ortholog(s) have role in mRNA splicing, via spliceosome and U4/U6 x U5 tri-snRNP complex, U5 snRNP localization
C6_04240W_A	orf19.1082	NA	0.341068	0.112911	Protein with an Alba DNA/RNA-binding protein domain; Spider biofilm induced
CR_06530W_A	orf19.713	NA	0.34175	0.0164332	Ortholog(s) have role in hydrogen peroxide-mediated programmed cell death
C2_00620C_A	orf19.2066	NA	0.342005	0.128854	Ortholog(s) have protein-lysine N-methyltransferase activity and role in peptidyl-lysine trimethylation
C4_03280W_A	orf19.2665	MSN5	0.343093	0.0101162	Predicted karyopherin involved in nuclear import and export of proteins; flow model biofilm induced; Spider biofilm induced
C6_02320C_B	NA	NA	0.343252	0.0284493	NA
C3_04430W_A	orf19.5893	RIP1	0.343348	0.0145127	Putative ubiquinol cytochrome c-reductase; induced by high iron; Hap43, nitric oxide, alkaline repressed; Spider biofilm repressed
CR_07310W_A	orf19.6137	NA	0.344394	0.0236996	Has domain(s) with predicted ATP binding, nucleic acid binding activity
CR_10700W_A	orf19.7658	RFC4	0.344603	0.00961482	Putative heteropentameric replication factor C subunit; flucytosine induced; periodic mRNA expression, peak at cell-cycle G1/S phase
C4_05720W_A	NA	NA	0.344983	0.488615	NA
C2_06480W_A	orf19.25	NA	0.344992	0.0188526	Ortholog(s) have tRNA (guanine(9)-N(1))-methyltransferase activity, tRNA (guanine) methyltransferase activity and role in tRNA N1-guanine methylation, tRNA methylation
CR_07670W_A	orf19.6283	NA	0.345254	0.0162891	Has domain(s) with predicted iron ion binding, iron-sulfur cluster binding activity and role in iron-sulfur cluster assembly
C1_04710C_A	orf19.773	NA	0.345811	0.0695789	Protein similar to S. cerevisiae Rsa3 predicted nucleolar protein involved in maturation of pre-60S ribosomal particles; rat catheter and Spider biofilm induced
CR_09560C_A	orf19.6606	NA	0.346008	0.0561147	Ortholog of C. parapsilosis CDC317 : CPAR2_201040, C. auris B8441 : B9J08_001657, Candida tenuis NRRL Y-1498 : CANTEDRAFT_112677 and Debaryomyces hansenii CBS767 : DEHA2E02420g
C6_02930W_A	orf19.5569	NA	0.3465	0.00834205	Ortholog(s) have role in establishment of mitotic sister chromatid cohesion, maintenance of rDNA, mitotic sister chromatid segregation and chromosome, telomeric region, nuclear envelope localization
CR_08020C_A	orf19.596.1	NOP10	0.34658	0.0999954	Small nucleolar ribonucleoprotein; flucytosine induced
C4_04480C_A	orf19.3838	EFB1	0.346604	0.0158897	Translation elongation factor EF-1 beta; repressed by human whole blood or PMNs; macrophage/pseudohyphal-induced; antigenic in mouse; farnesol-downregulated; snoRNA snR18 is encoded within the EFB1 intron; Spider biofilm repressed
C4_05160C_A	orf19.746	NA	0.347452	0.0136228	Has domain(s) with predicted role in protein transport, vacuolar transport
C1_09300C_A	orf19.4789	NA	0.347463	0.110091	Has domain(s) with predicted metal ion binding activity
C6_03770C_A	orf19.5751	ORM1	0.347634	0.0104472	Putative endoplasmic reticulum membrane protein; Hap43p-repressed gene; mutation confers hypersensitivity to aureobasidin A
C4_00250W_A	orf19.5649	NA	0.347811	0.026555	Ortholog of Candida lusitaniae ATCC 42720 : CLUG_00275 and Candida albicans WO-1 : CAWG_03759
C1_13930W_A	orf19.5031	SSK1	0.347955	0.00828908	Response regulator of two-component system; role in oxidative stress response, cell wall biosynthesis, virulence, hyphal growth on solid media; expressed in hyphae and yeast; peroxisomal targeting sequence (PTS1); Spider biofilm induced
CR_03180W_A	orf19.2406	NA	0.34808	0.0103353	Ortholog(s) have GTP binding, GTPase activity
CR_04740C_A	orf19.6317	ADE6	0.348256	0.0507256	5-Phosphoribosylformyl glycinamidine synthetase; adenine biosynthesis; not induced in GCN response, in contrast to S. cerevisiae Ade6; protein in stationary phase yeast-form cultures; flow model and rat catheter biofilm repressed
C1_05680C_A	orf19.2483	RIM1	0.348591	0.00730101	Putative single-stranded DNA-binding protein; protein level decreases in stationary phase cultures; rat catheter biofilm repressed
C3_04560W_A	orf19.5912	MAK21	0.348594	0.0690079	Putative 66S pre-ribosomal particle subunit; mutation confers hypersensitivity to tubercidin (7-deazaadenosine)
C2_10340W_A	orf19.1744	HEM4	0.348672	0.0150917	Putative uroporphyrinogen III synthase; induced in high iron or elevated CO2; alkaline, Hap43-repressed
C1_10470W_A	orf19.989	NA	0.348892	0.0105461	Mitochondrial ribosomal protein of the small subunit; Spider biofilm repressed
C1_11040W_A	orf19.2310.1	RPL29	0.349666	0.0655187	Ribosomal protein L29; induced upon germ tube formation; colony morphology-related gene regulation by Ssn6; intron in 5'-UTR; Spider biofilm repressed
CR_10820W_A	orf19.7673	NA	0.350073	0.022991	Ortholog(s) have mRNA binding activity, role in mRNA splicing, via spliceosome and U1 snRNP, U2-type prespliceosome, U4/U6 x U5 tri-snRNP complex, U5 snRNP, commitment complex, cytosol, nucleus localization
C1_13720W_A	orf19.5009	NA	0.350148	0.0248082	Ortholog of S. cerevisiae : KEL3, C. glabrata CBS138 : CAGL0A01067g, C. dubliniensis CD36 : Cd36_12710, C. parapsilosis CDC317 : CPAR2_201590 and C. auris B8441 : B9J08_002506
CR_10140W_A	orf19.7590	NA	0.350568	0.00835988	Putative NADH-ubiquinone oxidoreductase; identified in detergent-resistant membrane fraction (possible lipid raft component); predicted N-terminal acetylation; repressed by nitric oxide
C1_05270C_A	orf19.439	NA	0.350579	0.0100043	Ortholog(s) have DNA binding, DNA strand exchange activity, single-stranded DNA binding, structural constituent of ribosome activity
C1_05360C_A	orf19.429	NA	0.350761	0.0185308	Putative non-canonical poly(A) polymerase; repressed by nitric oxide; Spider biofilm induced
CR_02740W_A	orf19.2832	INN1	0.351106	0.172917	Protein with similarity to S. cerevisiae Inn1p, which is an essential protein of the contractile actomyosin ring required for ingression of the plasma membrane into the bud neck during cytokinesis; contains a C2 membrane targeting domain
CR_02110W_A	orf19.2611	MCM6	0.35188	0.00753504	Putative MCM DNA replication initiation complex component; mRNA expression peak at cell-cycle M/G1 phase; regulated by tyrosol and cell density; repressed by alpha pheromone in SpiderM medium; Hap43-induced gene
C1_01170C_A	orf19.3305	ZCF17	0.352807	0.0153364	Putative Zn(II)2Cys6 transcription factor
C1_11060C_A	orf19.2309.2	RPL2	0.35301	0.0342975	Putative 60S ribosomal protein L2; Hap43-induced gene; repressed in infected rabbit kidney in SC5314, but not NGY152, strain background; Spider biofilm repressed
C1_13470W_A	orf19.4979	KNS1	0.353015	0.293296	Protein kinase involved in negative regulation of PolIII transcription; effector kinase of the TOR signaling pathway, phosphorylates Rpc53p to regulate ribosome and tRNA biosynthesis; Spider and flow model biofilm induced
C1_00640C_A	orf19.6041	RPO41	0.35309	0.0355535	Putative mitochondrial RNA polymerase; repressed in core stress response; Spider biofilm induced
C2_03090C_A	orf19.5789	ADE8	0.353492	0.0349982	Putative phosphoribosylglycinamide formyl-transferase, enzyme of amino acid biosynthesis pathway; upregulated in biofilm; S. cerevisiae ortholog is Gcn4p regulated; protein enriched in stationary phase yeast-form cultures
C1_06650W_A	orf19.6246	NAA20	0.353925	0.00824913	Ortholog(s) have peptide alpha-N-acetyltransferase activity and role in N-terminal peptidyl-methionine acetylation, mitochondrion inheritance, regulation of actin cytoskeleton organization, ubiquitin-dependent ERAD pathway
C4_06840W_A	orf19.3125	NA	0.35394	0.0225843	Has domain(s) with predicted sequence-specific DNA binding activity
C5_01140C_A	orf19.1956	NA	0.354272	0.0069779	Ortholog(s) have role in reciprocal meiotic recombination and mitochondrial matrix, mitochondrion localization
C3_07400W_A	orf19.6751	NA	0.354474	0.118231	Ortholog(s) have tRNA (cytosine-2'-O-)-methyltransferase activity, tRNA (guanosine-2'-O-)-methyltransferase activity, tRNA 2'-O-methyltransferase activity
C4_01140C_A	orf19.4676	NA	0.354561	0.077699	Protein with homology to mitochondrial intermembrane space proteins; regulated by Sef1p-, Sfu1p-, and Hap43p
C2_03810C_A	orf19.840	RPL21A	0.354622	0.0275198	Putative ribosomal protein; repressed upon phagocytosis by murine macrophage; Spider biofilm repressed
CR_00300W_A	orf19.7503	CDA2	0.354987	0.566559	Putative chitin deacetylase; transcription is positively regulated by Tbf1p
C2_07430C_A	orf19.1888	NA	0.355174	0.0152419	Putative nicotinamide riboside hydrolase; cleaves N-glycosidic bonds in nucleosides; pyrimidine salvage and nicotinamide riboside salvage pathways; Spider biofilm induced
C4_00540C_A	orf19.4188	NMD5	0.355178	0.0299267	Karyopherin; carrier protein involved in nuclear import of proteins; repressed in core stress response; Hap43-induced; Spider biofilm induced
C4_01670C_A	orf19.4626	NA	0.355196	0.0151834	Ortholog(s) have role in TOR signaling, positive regulation of transcription by RNA polymerase I and cytosol, extrinsic component of membrane localization
C2_05100C_A	orf19.3541	ERF1	0.355477	0.0249062	Putative translation release factor 1, which interacts with stop codons and promotes release of nascent peptides from ribosomes; Hap43p-induced gene
CR_05610C_A	orf19.5843	SRR1	0.357909	0.00974594	Two-component system response regulator; involved in stress response; Plc1-regulated; upregulated in cyr1 null mutant; flow model biofilm induced; Spider biofilm induced
C2_01860C_A	orf19.1495	NA	0.358186	0.0968002	Ortholog(s) have role in L-methionine salvage from methylthioadenosine
CR_10120C_A	orf19.7588	NA	0.358496	0.0375218	Ortholog of S. cerevisiae : RRG7, C. glabrata CBS138 : CAGL0I09680g, C. dubliniensis CD36 : Cd36_35140, C. parapsilosis CDC317 : CPAR2_200670 and Candida tenuis NRRL Y-1498 : CANTEDRAFT_117734
C6_02780C_A	orf19.5551	MIF2	0.358758	0.00651736	Centromere-associated protein; similar to CENP-C proteins; Cse4p and Mif2p colocalize at C. albicans centromeres
C7_01250W_A	orf19.6906	ASC1	0.35899	0.0247537	40S ribosomal subunit similar to G-beta subunits; glucose or N starvation induced filamentation; required for virulence in mice; snoRNA snR24 encoded in ASC1 intron; repressed in stationary phase; GlcNAc-induced; Spider biofilm repressed
C7_01760C_A	orf19.6548	ISU1	0.358991	0.0261364	Protein with similarity to NifU; possible role in iron-sulfur cluster biogenesis; induced in low iron; rat catheter biofilm induced; rat catheter and Spider biofilm induced
C1_05800C_A	orf19.2472	NA	0.359245	0.0435485	Ortholog of S. pombe replication termination factor Rtf2; Spider biofilm induced
C3_00680C_A	orf19.5390	NA	0.359362	0.15538	Ortholog of Candida albicans WO-1 : CAWG_02403
C2_09040W_A	orf19.200	NA	0.359444	0.00578743	Putative nuclear RNA-binding protein; Spider biofilm repressed
C5_03130W_A	orf19.4342	SUT1	0.360321	0.396986	Zn2Cys6 transcription factor involved in sterol uptake; flow model biofilm induced; Spider biofilm repressed
C1_09350W_A	orf19.4796	NA	0.360378	0.0325091	Putative eIF-4E-binding repressor of CAP-dependent translation; stationary phase enriched protein
C5_03360W_A	orf19.2643	RPO26	0.360809	0.0113253	Putative RNA polymerase subunit; heterozygous null mutant exhibits resistance to parnafungin in the C. albicans fitness test
C4_03940C_A	orf19.789	PYC2	0.360815	0.246868	Putative pyruvate carboxylase; binds biotin cofactor; repressed by Ssk1 response regulator, by benomyl treatment, or in an azole-resistant strain overexpressing MDR1; stationary phase enriched protein; flow model biofilm repressed
C2_05020W_A	orf19.3533	NA	0.360958	0.0164895	Ortholog(s) have role in mitochondrion organization
CR_06440C_A	orf19.723	BCR1	0.360973	0.0401298	Transcription factor; regulates a/alpha biofilm formation, matrix, cell-surface-associated genes; confers adherence, impermeability, impenetrability, fluconazole resistance; Tup1/Tec1/Mnl1-regulated; mRNA binds She3; Spider biofilm induced
C3_03570C_A	orf19.355	NA	0.361267	0.281079	Has domain(s) with predicted oxidoreductase activity
C5_01520C_A	orf19.4147	GLR1	0.361322	0.00561965	Glutathione reductase; upregulated by human neutrophils; oxidative stress-induced regulation via Cap1p; overexpression correlates with multidrug resistance in a cap1 mutant, farnesol induced; stationary phase enriched protein
C7_00360W_A	orf19.7084	DFI1	0.361474	0.00539837	Cell-surface associated glycoprotein; promotes activation of Cek1 in a matrix-dependent manner; N-glycosylated; Spider biofilm induced
C2_03060W_A	orf19.5793	PR26	0.361645	0.00654115	Protein with similarity to proteasomal 26S regulatory subunit of S. cerevisiae, H. sapiens, Methanobacterium thermoautotrophicum (Archaebacterium)
C5_02070C_A	orf19.3161	NA	0.362649	0.0084351	Ortholog(s) have ATPase activator activity, RNA binding activity
CR_01460C_A	NA	NA	0.363218	0.585308	NA
C1_12350W_A	orf19.5229	NA	0.36327	0.00613698	Ortholog(s) have 3'-5'-exoribonuclease activity, endoribonuclease activity, exoribonuclease activity, ribonuclease activity, tRNA binding activity
C1_11850W_A	orf19.5282	NA	0.363371	0.472964	Protein of unknown function; Hap43-repressed gene; mRNA binds to She3; repressed in hyphae; Efg1 and Efh1 regulated; 5'-UTR intron; induced by Mnl1 under weak acid stress; rat catheter biofilm induced
CR_04680C_A	orf19.1736	NA	0.363607	0.0821763	Protein of unknown function; transcript detected on high-resolution tiling arrays
C1_08660C_A	orf19.4724	NA	0.364051	0.0179818	Ortholog(s) have RNA binding activity, role in spliceosomal complex assembly and U2-type prespliceosome localization
C7_02120C_A	orf19.6503	NA	0.364158	0.0801447	Ortholog(s) have structural constituent of ribosome activity, role in mitochondrial translation and mitochondrial large ribosomal subunit localization
C4_02130W_A	orf19.4578	CYT2	0.364785	0.0268168	Cytochrome c1 heme lyase; transcript regulated by Nrg1; induced in high iron
CR_05550C_A	orf19.5847	NA	0.365294	0.00859783	Ortholog(s) have RNA polymerase III activity, role in tRNA transcription by RNA polymerase III and RNA polymerase III complex localization
C1_05520W_A	orf19.413	NA	0.365925	0.0138152	Protein of unknown function; induced by Sfu1; Spider biofilm induced
C2_08370C_A	orf19.1435	TEF1	0.366194	0.0989934	Translation elongation factor 1-alpha; at cell surface; binds human plasminogen; macrophage/pseudohyphal-induced; induced in RHE model of oral candidiasis, in clinical oral candidiasis isolates; possibly essential; Spider biofilm repressed
C2_07000W_A	orf19.2256	NA	0.366486	0.019153	Ortholog of S. cerevisiae : YCR051W, C. glabrata CBS138 : CAGL0C03003g, C. dubliniensis CD36 : Cd36_21290, C. parapsilosis CDC317 : CPAR2_406670 and C. auris B8441 : B9J08_002805
C1_01630W_A	orf19.3353	NA	0.366795	0.00755292	Protein similar to a mitochondrial complex I intermediate-associated protein; fluconazole-repressed; Spider biofilm induced; rat catheter biofilm repressed
C7_03670W_A	orf19.6702	DED81	0.367318	0.00593518	Putative tRNA-Asn synthetase; genes encoding ribosomal subunits, translation factors, tRNA synthetases are downregulated upon phagocytosis by murine macrophage; protein enriched in stationary phase yeast cultures
C3_06570C_A	orf19.7446	OPI3	0.367716	0.0317331	Phosphatidylethanolamine N-methyltransferase; acts in phosphatidylcholine biosynthesis; downregulation correlates with clinical development of fluconazole resistance; amphotericin B, caspofungin repressed; Hap43-induced
C5_03920C_A	orf19.3220	NA	0.369083	0.024123	Putative rRNA processing protein; Spider biofilm induced
C6_02870W_A	orf19.5563	RNH1	0.36915	0.0209868	Ribonuclease H (RNAse H); hyphal-induced; flucytosine induced; similar to orf19.5564 (see Locus History); possibly essential (UAU1 method); rat catheter biofilm induced; flow model biofilm repressed
C1_02700C_A	orf19.2959.1	NA	0.369236	0.0133588	Gene induced by hypoxia and ketoconazole; oral infection upregulated; mutants have reduced capacity to damage oral epithelial cells; Spider biofilm induced
C7_01470C_A	orf19.6582	PRE10	0.369544	0.00468778	Alpha7 (C8) subunit of the 20S proteasome; multiple phosphorylated residues; transcript induced upon filamentous growth; Spider biofilm repressed
C2_07070W_A	orf19.2262	NA	0.369805	0.0168175	Protein similar to quinone oxidoreductases; induced by benomyl treatment, nitric oxide; oxidative stress-induced via Cap1; stationary-phase enriched protein; Spider biofilm induced
C3_02280C_A	orf19.1618	GFA1	0.369886	0.00692895	Glucosamine-6-phosphate synthase, homotetrameric enzyme of chitin/hexosamine biosynthesis; inhibited by UDP-GlcNAc, FMDP, N-acyl peptide, kanosamine-6-P; functional homolog of S. cerevisiae Gfa1p; Cagrowth-phase regulated; catalytic Cys
C1_06580W_A	orf19.6253	RPS23A	0.369944	0.0138612	Putative ribosomal protein; repressed upon phagocytosis by murine macrophage; Spider biofilm repressed
C6_01980C_A	orf19.688	NA	0.37006	0.00508858	Mitochondrial ribosomal protein of the small subunit; S. cerevisiae ortholog is essential for viability; Spider biofilm repressed
C2_01820C_A	orf19.1491	NA	0.370417	0.0145091	Ortholog(s) have RNA binding activity, role in mRNA splicing, via spliceosome and U1 snRNP, U2-type prespliceosome localization
C3_03470W_A	orf19.345	NA	0.370648	0.0407257	Succinate semialdehyde dehydrogenase; for utilization of gamma-aminobutyrate (GABA) as a nitrogen source; part of 4-aminobutyrate and glutamate degradation pathways; rat catheter biofilm induced
CR_05140W_A	orf19.640	NA	0.371088	0.0301333	Integral membrane protein of the ER; role in the synthesis of beta-1,6-glucan in the cell wall; S. cerevisiae ortholog required for cell viability; Spider biofilm induced
CR_01830C_A	orf19.2583	PTR2	0.371155	0.564394	Oligopeptide transporter involved in uptake of di-/tripeptides; highly induced during chlamydospore formation in both C. albicans and C. dubliniensis
C7_00620W_A	orf19.7057	GUS1	0.371464	0.00989992	Putative glutamine-tRNA ligase; stationary phase enriched protein; Spider biofilm repressed
C4_04200C_A	orf19.5290	NA	0.371578	0.0948705	Protein of unknown function; repressed by Sfu1; Hap43-induced gene
C7_02690C_A	orf19.3695	EPT1	0.371738	0.0551559	Diacylglycerol cholinephosphotransferase and ethanolaminephosphotransferase, catalyzes the final step in Kennedy pathway of phosphatidylcholine and phosphatidylethanolamine biosynthesis
C7_03800W_A	orf19.7202	NA	0.371804	0.016007	Ortholog(s) have role in protein retention in ER lumen, retrograde vesicle-mediated transport, Golgi to endoplasmic reticulum
C2_06390C_A	orf19.18	IMH3	0.37183	0.00527095	Inosine monophosphate (IMP) dehydrogenase; enzyme of GMP biosynthesis; target of mycophenolic acid and mizoribine monophosphate; antigenic during infection; repressed in core stress response; snoRNA snR54 encoded within IMH3 intron
C1_01530C_A	orf19.3341	NA	0.371861	0.00494136	Putative tRNA-Arg synthetase; essential; genes encoding ribosomal subunits, translation factors, and tRNA synthetases are downregulated upon phagocytosis by murine macrophage; downregulated by growth in the mouse cecum
CR_03650W_A	orf19.4363	SGD1	0.37269	0.0316168	Predicted small ribosomal subunit biogenesis protein; repressed in core stress response; transcript increases in populations of cells exposed to fluconazole over multiple generations; Spider biofilm induced
CR_03060W_A	orf19.2422	ARC1	0.373095	0.00460235	Putative G4 nucleic acid binding protein; macrophage/pseudohyphal-repressed; protein enriched in stationary phase yeast-form cultures; Spider biofilm repressed
C1_02860C_A	orf19.2974	YKT6	0.373146	0.0051105	Putative protein of the vacuolar SNARE complex; predicted role in vacuolar fusion; rat catheter biofilm repressed
CR_08000C_A	orf19.597	NA	0.373331	0.00436933	Protein with an aspartate aminotransferase domain; Gcn4-regulated
C7_00990W_A	orf19.7015	RPP0	0.373717	0.0227965	Putative ribosomal protein; antigenic in mouse; repressed upon phagocytosis by murine macrophage; induced by Tbf1; overlaps orf19.7014; Spider biofilm repressed
C6_03170C_A	orf19.5604	MDR1	0.374744	0.205532	Plasma membrane MDR/MFS multidrug efflux pump; methotrexate is preferred substrate; overexpression in drug-resistant clinical isolates confers fluconazole resistance; repressed in young biofilms; rat catheter biofilm induced
C2_10620W_A	orf19.5341	RPS4A	0.375623	0.0197152	Predicted ribosomal protein, component of the small ribosomal subunit; repressed upon phagocytosis by murine macrophage; positively regulated by Tbf1; mutant is defective in filamentous growth and sensitive to osmotic stress
C2_05220C_A	orf19.3552	NA	0.37569	0.00399363	Ortholog(s) have structural constituent of nuclear pore activity
C2_05490W_A	orf19.3578	NA	0.376995	0.0685711	Ortholog of C. dubliniensis CD36 : Cd36_19950, C. parapsilosis CDC317 : CPAR2_104135, Candida tenuis NRRL Y-1498 : cten_CGOB_00075 and Debaryomyces hansenii CBS767 : DEHA2F07964g
C4_03770W_A	orf19.1301	NA	0.377065	0.0862528	Ortholog(s) have protein-macromolecule adaptor activity and role in proteasome regulatory particle assembly
C5_01130W_A	orf19.1957	CYC3	0.377132	0.0473082	Mitochondrial cytochrome c heme lyase; antigenic cell-wall protein; filament induced; induced on polystyrene adherence, interaction with macrophage; N-glycosylation, 2 heme-binding motifs; rat catheter, Spider biofilm induced
C1_12480W_A	orf19.68.2	NA	0.377501	0.0633454	Ortholog of C. dubliniensis CD36 : Cd36_11670, C. parapsilosis CDC317 : CPAR2_201750, C. auris B8441 : B9J08_003474 and Candida tenuis NRRL Y-1498 : CANTEDRAFT_115679
CR_00710C_A	orf19.3283	NA	0.377997	0.0567893	Ortholog(s) have 3-oxoacyl-[acyl-carrier-protein] reductase (NADPH) activity, role in aerobic respiration, fatty acid metabolic process and mitochondrion localization
C1_14120C_A	orf19.7218	RBE1	0.378344	0.153547	Pry family cell wall protein; Rim101, Efg1, Ssn6, alkaline repressed; O-glycosylation; no GPI anchor predicted; ketoconazol induced; regulated by Sef1, Sfu1, Hap4; flow model biofilm induced; rat catheter and Spider biofilm repressed
C1_13910C_A	orf19.5029	MODF	0.380268	0.0326262	Has domain(s) with predicted ATP binding, ATPase, nucleoside-triphosphatase activity
C3_03120C_A	orf19.309	DAL5	0.380589	0.0553755	Allantoate permease; nitrogen catabolite repressed, induced in absence of preferred N sources; nitrogen source regulation requires Gat1; possibly essential gene (by UAU1 method); Hap43-repressed
C7_01600W_A	orf19.6565	NA	0.381253	0.00356781	Conserved mitochondrial inner membrane insertase; mediates insertion of mitochondrial- and nuclear-encoded proteins from the matrix into the inner membrane; Spider biofilm repressed
C2_05930W_A	orf19.5213.2	COX9	0.381432	0.00812857	Putative subunit VIIa of cytochrome c oxidase; flucytosine induced
C4_04820C_A	orf19.3797	NA	0.381677	0.0397647	Ortholog(s) have structural constituent of ribosome activity and mitochondrial large ribosomal subunit localization
C5_01550C_A	orf19.4149	NA	0.381776	0.0073334	Predicted protein of unknown function; overlaps orf19.4149.1
C7_00810W_A	orf19.7036	NA	0.382048	0.00554816	Ortholog(s) have protein phosphatase binding activity
C2_06950C_A	orf19.2249	NA	0.38211	0.00731406	Putative metalloprotease of the mitochondrial inner membrane; expression downregulated in an ssr1 null mutant
C3_05240C_A	orf19.6002	RPL8B	0.382216	0.0324268	Predicted ribosomal protein; regulated upon yeast-hypha switch; repressed upon phagocytosis by murine macrophage; Spider biofilm repressed
C1_08080C_A	orf19.5079.1	NA	0.382588	0.00392474	Ortholog of C. dubliniensis CD36 : Cd36_07590, C. parapsilosis CDC317 : CPAR2_206680, C. auris B8441 : B9J08_004229 and Candida tenuis NRRL Y-1498 : CANTEDRAFT_104385
CR_09570W_A	orf19.6605	NA	0.383078	0.0274772	Has domain(s) with predicted integral component of membrane localization
C1_08620W_A	orf19.4720	CTR2	0.383108	0.00622312	Putative low-affinity copper transporter of the vacuolar membrane; induced by nitric oxide; clade-associated gene expression; rat catheter and flow model biofilm induced
C1_12600C_A	orf19.3756	CHR1	0.383803	0.0132079	Predicted DEAD-box ATP-dependent RNA helicase; functional homolog of S. cerevisiae Rok1; Hap43-induced; Spider biofilm induced
C6_01970C_A	orf19.687.1	RPL25	0.383895	0.0451394	Putative rRNA-binding ribosomal protein component of the 60S ribosomal subunit; Hap43-induced; colony morphology-related gene regulation by Ssn6
C7_00490C_A	orf19.7069	NA	0.384171	0.00850842	Putative AdoMet-dependent proline methyltransferase; Hap43-induced; required for normal flow model biofilm growth; Spider biofilm repressed
C5_02020C_A	orf19.3169	NA	0.384626	0.00382501	Ortholog(s) have role in establishment of mitotic sister chromatid cohesion, protein import into nucleus
C2_03990W_A	orf19.825	GCD7	0.384786	0.00397968	Putative translation initiator; downregulated in the presence of human whole blood or polymorphonuclear (PMN) cells
C2_07030C_A	orf19.2259	NA	0.384993	0.0236027	Ortholog(s) have structural constituent of ribosome activity and mitochondrial large ribosomal subunit localization
C3_04500C_A	orf19.5904	RPL19A	0.384994	0.0133595	Ribosomal protein L19; repressed upon phagocytosis by murine macrophages; Hap43-induced gene; Spider biofilm repressed
C3_03790W_A	orf19.6938	MEU1	0.385067	0.00413087	Putative methylthioadenosine phosphorylase; protein level decreases in stationary phase cultures
C2_05080C_A	orf19.3539	NA	0.385103	0.0721368	Predicted nucleolar S-adenosylmethionine-dependent rRNA methyltransferase; Spider biofilm induced
C2_02820C_A	orf19.5824	NA	0.385424	0.0144209	Protein of unknown function; rat catheter and Spider biofilm induced
C7_03020C_A	orf19.5159	DUG3	0.386309	0.00368382	Putative glutamine amidotransferase (GATase II); role in glutathione catabolism;
C3_01610W_A	orf19.1682	NA	0.386391	0.00327148	Membrane protein; Hap43p-repressed gene; repressed by nitric oxide
C2_02120W_A	orf19.1528	NA	0.386554	0.0073112	Putative mitochondrial RNA polymerase specificity factor; possibly an essential gene, disruptants not obtained by UAU1 method
CR_05160C_A	orf19.639	NA	0.386764	0.0262449	S. cerevisiae ortholog YDR370C/DXO1 has decapping and 5&#8242;-3&#8242; exoRNase activity; decreased transcription is observed upon fluphenazine treatment or in an azole-resistant strain that overexpresses CDR1 and CDR2
C2_10110W_A	orf19.1770	CYC1	0.388007	0.00285333	Cytochrome c; complements defects of S. cerevisiae cyc1 cyc7 double mutant; induced in high iron; alkaline repressed; repressed by nitric oxide; Hap43-dependent repression in low iron; regulated by Sef1, Sfu1
C5_03330C_A	orf19.2646	ZCF13	0.388663	0.100923	Predicted Zn(II)2Cys6 transcription factor; similar to but not the true ortholog of S. cerevisiae Hap1; mutants display decreased colonization of mouse kidneys
C3_04370C_A	orf19.5884	NA	0.389142	0.00488379	Putative nucleolar preribosomal-associated protein; decreased transcription is observed upon benomyl treatment or in an azole-resistant strain that overexpresses MDR1; Spider biofilm induced
C1_03840W_A	orf19.1026.1	NA	0.389233	0.146905	Ortholog of C. dubliniensis CD36 : Cd36_03580, C. parapsilosis CDC317 : CPAR2_105090, C. auris B8441 : B9J08_004984 and Candida tenuis NRRL Y-1498 : CANTEDRAFT_106351
C4_06170C_A	orf19.2920	NA	0.389399	0.00302664	Ortholog(s) have role in ribosome biogenesis and cytosol localization
C2_03080W_A	orf19.5791	IDH2	0.390218	0.0183155	Putative mitochondrial NAD-isocitrate dehydrogenase subunit; induced by ciclopirox; induced in high iron; present in exponential and stationary growth phases; Spider biofilm repressed
C7_03380W_A	orf19.1336.2	NA	0.390357	0.0284688	Ortholog(s) have role in mitochondrial respiratory chain complex assembly and mitochondrial intermembrane space localization
C5_03500W_A	orf19.6659	GAP6	0.390769	0.00662557	Broad-specificity amino acid permease; Plc1, Gcn4 regulated; rat catheter biofilm induced
C5_02010C_A	orf19.3170	NA	0.391941	0.0132629	Ortholog(s) have role in RNA polymerase I assembly, RNA polymerase II core complex assembly, RNA polymerase III assembly, formation of translation preinitiation complex and cytoplasm localization
C4_01220C_A	orf19.4668	NA	0.392338	0.0443032	Protein with a glycoside hydrolase domain; mutants are viable
C2_09060C_A	orf19.198	ASN1	0.392374	0.00554893	Putative asparagine synthetase; soluble protein in hyphae; regulated by Rim101; decreased expression at pH 4 vs pH 8; protein detected during exponential and stationary phases of yeast-form growth
C1_08090C_A	orf19.5081	FUN12	0.39264	0.00622864	Functional homolog of S. cerevisiae Fun12 translation initiation factor eIF5B; genes encoding ribosomal subunits, translation factors, and tRNA synthetases are downregulated upon phagocytosis by murine macrophage
CR_03120W_A	orf19.2414	NA	0.393033	0.00249669	Ortholog of S. cerevisiae Mpm1; a mitochondrial intermembrane space protein of unknown function; Hap43-repressed; Spider biofilm induced
C2_03000C_A	orf19.5802	NA	0.3936	0.0323433	Ortholog(s) have transferase activity, role in maturation of SSU-rRNA and cytoplasm localization
C1_01800W_A	orf19.4544	NRI2	0.393732	0.00475177	Component of the RSC chromatin remodeling complex; only present in CTG clade
CR_05960W_A	orf19.458.1	NA	0.393955	0.0377602	Ortholog of C. parapsilosis CDC317 : CPAR2_205150, C. auris B8441 : B9J08_000660, Debaryomyces hansenii CBS767 : DEHA2G10538g and Pichia stipitis Pignal : psti_CGOB_00130
CR_00570W_A	orf19.7478	NA	0.393981	0.00278401	Ortholog(s) have di-trans,poly-cis-decaprenylcistransferase activity, trans-hexaprenyltranstransferase activity and role in farnesyl diphosphate biosynthetic process, mevalonate pathway, ubiquinone biosynthetic process
C6_01810W_A	orf19.3404	NA	0.394107	0.148001	Protein of unknown function; transcription repressed by fluphenazine treatment
CR_00380W_A	orf19.7495	NA	0.394795	0.0790201	Protein with NADPH oxidoreductase containing flavin mononucleotide (FMN) domain; induced by nitric oxide
C1_10100C_A	orf19.4879.2	NTF2	0.395726	0.00239344	Putative nuclear envelope protein; regulated by Ssn6; rat catheter biofilm repressed
CR_07160C_A	orf19.733	NA	0.395829	0.100904	Has domain(s) with predicted role in transmembrane transport and integral component of membrane localization
C1_06440C_A	orf19.6266	NA	0.396273	0.0193793	Protein of unknown function; Spider biofilm induced
C1_08900W_A	orf19.4749	NA	0.396452	0.00286614	Protein of unknown function; hyphal-induced expression, regulated by Cyr1, Ras1, Efg1; Hap43-induced gene; Spider biofilm induced
C2_02230C_A	orf19.1541	NA	0.396507	0.268845	Protein with a globin-like domain; repressed by alpha pheromone in SpiderM medium; Spider biofilm induced
CR_07750C_A	orf19.3704	NA	0.397597	0.00491734	Ortholog(s) have role in maturation of 5.8S rRNA from tricistronic rRNA transcript (SSU-rRNA, 5.8S rRNA, LSU-rRNA), maturation of LSU-rRNA from tricistronic rRNA transcript (SSU-rRNA, 5.8S rRNA, LSU-rRNA)
C4_05260W_A	orf19.2631	NA	0.39774	0.0294965	Subunit of Elongator complex; required for modification of wobble nucleosides in tRNA in S. cerevisiae; Hap43-induced gene
C5_05490C_A	orf19.4051	HTS1	0.397744	0.00237939	Putative tRNA-His synthetase; downregulated upon phagocytosis by murine macrophage; stationary phase enriched protein; Spider biofilm repressed
C1_05140W_B	NA	NA	0.397782	0.0500838	NA
C1_14080W_A	orf19.7215	NA	0.397972	0.00282634	Nucleolar protein; component of the small subunit processome containing the U3 snoRNA; involved in pre-18S rRNA processing; flow model biofilm repressed
C7_03840W_A	orf19.7198	NA	0.400403	0.00295682	CCR4-NOT complex component; involved in controlling mRNA initiation, elongation and degradation; rat catheter biofilm induced
C2_01850W_B	NA	NA	0.401164	0.00212747	NA
C4_05730W_A	orf19.1258	NA	0.401794	0.349888	Adhesin-like protein; regulated by Tsa1, Tsa1B in minimal media at 37 deg; clade-associated gene expression; induced by alpha pheromone in SpiderM medium; Hap43-induced; Spider biofilm repressed
C2_08840W_A	orf19.3585	NA	0.40181	0.112242	Putative tRNA methyltransferase complex subunit; regulated by Gcn4; repressed in response to amino acid starvation (3-aminotriazole treatment); Spider biofilm induced
C5_00950C_A	orf19.1972	NA	0.401841	0.00255698	Ortholog(s) have S-adenosylmethionine-dependent methyltransferase activity and role in gene silencing, histone lysine methylation, telomere maintenance
C1_01850C_A	orf19.4538	NA	0.40201	0.00537183	Ortholog(s) have mRNA binding activity, role in mRNA polyadenylation, pre-mRNA cleavage required for polyadenylation, response to DNA damage checkpoint signaling and U2 snRNP, mRNA cleavage factor complex localization
C4_06360C_A	orf19.2899	NA	0.402045	0.192525	Ortholog of C. dubliniensis CD36 : Cd36_45850, C. parapsilosis CDC317 : CPAR2_500750, Pichia stipitis Pignal : PICST_43336, Candida tropicalis MYA-3404 : CTRG_04038 and Candida albicans WO-1 : CAWG_03191
C3_01080W_A	orf19.2511.1	MRPL33	0.402135	0.0250554	Putative mitochondrial ribosomal protein of the large subunit; Ssr1-repressed; rat catheter biofilm induced
C2_02370C_A	orf19.1559	HOM2	0.402961	0.002883	Aspartate-semialdehyde dehydrogenase; forms a homodimer; conserved in bacteria, archaea, and fungi but not in mammals; ketoconazole-repressed; protein present in exponential and stationary growth phase yeast cultures; GlcNAc-induced protein
CR_06490C_A	orf19.717	HSP60	0.403971	0.057585	Heat shock protein; soluble in hyphae; regulated by Nrg1 and by iron; induced in high iron; heavy metal (cadmium) stress-induced; sumoylation target; protein present in exponential and stationary phase cells; Hap43-repressed
C2_09160W_A	orf19.4078	NA	0.40404	0.017058	Ortholog(s) have role in U1 snRNA 3'-end processing, U4 snRNA 3'-end processing and U5 snRNA 3'-end processing, more
C1_07380C_A	orf19.4432	KSP1	0.405111	0.0685463	Putative serine/threonine protein kinase; mRNA binds She3 and is localized to hyphal tips; mutation confers hypersensitivity to amphotericin B
C2_04340C_A	orf19.4520	NA	0.405389	0.0760601	Putative gluconokinase; rat catheter biofilm induced
C1_14390W_A	orf19.7255	RPC10	0.406285	0.02394	Putative RNA polymerase subunit ABC10-alpha of RNA polymerase complexes I, II, and III; flucytosine induced; Spider biofilm induced
C2_04990W_A	orf19.3531	NA	0.406581	0.0140704	Ortholog(s) have role in regulation of DNA-dependent DNA replication initiation and DNA replication preinitiation complex, chromosome, centromeric region localization
C3_02540C_A	orf19.243	OXR1	0.408515	0.125838	Ortholog(s) have role in cellular response to oxidative stress and mitochondrion localization
C1_01870C_A	orf19.4536	CYS4	0.40869	0.00177221	Cystathionine beta-synthase; sulfur amino acid biosynthesis; antigenic in mouse; flow model biofilm induced; alkaline induced; macrophage/pseudohyphal-induced; present in exponential and stationary growth phase yeast cultures
C4_04670C_A	orf19.3813	NA	0.408727	0.00432306	Ortholog of C. dubliniensis CD36 : Cd36_44340, C. parapsilosis CDC317 : CPAR2_302240, Candida tenuis NRRL Y-1498 : CANTEDRAFT_105331 and Debaryomyces hansenii CBS767 : DEHA2E03454g
C6_04530C_A	orf19.2143	NA	0.408851	0.0630911	Ortholog(s) have tRNA (guanosine-2'-O-)-methyltransferase activity, role in endocytic recycling, tRNA methylation, wobble position ribose methylation and cytoplasm, endosome localization
C5_05320C_A	orf19.4026	HIS1	0.4099	0.0383987	ATP phosphoribosyl transferase; enzyme of histidine biosynthesis; acid upregulated/alkaline repressed by Rim101; regulated by Gcn2, Gcn4; strain CA9 is a his1 mutant; flow model biofilm induced; Spider biofilm repressed
C2_07640W_A	orf19.1861	NA	0.411744	0.0890999	BAR domain-containing protein, forms heterodimer with Rvs162p that binds liposomes in vitro; flow model biofilm induced
C1_14160W_A	orf19.7223	NA	0.411829	0.00709724	Ortholog(s) have protein-lysine N-methyltransferase activity, role in peptidyl-lysine monomethylation and cytosol, nucleus localization
C5_03520W_A	orf19.6661	NA	0.412081	0.558671	Predicted ORF from Assembly 19; removed from Assembly 20; subsequently reinstated in Assembly 21 based on comparative genome analysis
CR_08940W_A	orf19.7291	NA	0.412345	0.0259377	Ortholog(s) have tRNA (adenine-N1-)-methyltransferase activity, role in tRNA methylation and nucleus, tRNA (m1A) methyltransferase complex localization
C2_03890W_A	orf19.836	NA	0.412651	0.0113385	Protein likely to be essential for growth, based on an insertional mutagenesis strategy
CR_03940W_A	orf19.475	NA	0.41294	0.00818936	Putative rRNA processing protein; rat catheter biofilm induced
C1_05640C_A	orf19.2488	FAL1	0.413038	0.0135374	eIF4A subfamily of DEAD-box ATP-dependent RNA helicases; predicted nucleolar protein required for maturation of 18S rRNA; Spider biofilm induced
CR_09100C_A	orf19.7306	NA	0.413118	0.00208152	Aldo-keto reductase; increased transcript associated with MDR1 overexpression, benomyl or long-term fluconazole treatment; overexpression does not affect drug or oxidative stress sensitivity; stationary phase enriched; flow biofim repressed
C4_03250C_A	orf19.2668	RHD2	0.415181	0.00261366	Predicted ORF in retrotransposon Tca4 with similarity to the Gag region encoding nucleocapsid-like protein; overlaps blocked reading frame orf19.2668.1; yeast-enriched transcript; rat catheter biofilm induced
CR_07510W_A	orf19.2621	NA	0.41569	0.00670598	Ortholog(s) have U1 snRNP, U2 snRNP, U2-type prespliceosome, U4/U6 x U5 tri-snRNP complex, U5 snRNP, post-mRNA release spliceosomal complex, spliceosomal complex localization
C2_00180C_A	orf19.2114	NA	0.416102	0.0156891	Predicted uricase; ortholog of S. pombe SPCC1223.09; Spider biofilm induced
CR_04010C_A	orf19.484	MRPL40	0.416561	0.00216114	Putative mitochondrial ribosomal protein; Spider biofilm repressed
C3_03390C_A	orf19.336	YAH1	0.416562	0.00455496	Protein similar to oxidoreductases; induced in high iron; Hap43-repressed
CR_02700W_A	orf19.2829	NA	0.41705	0.107236	Ortholog(s) have role in protein transport
C4_06200W_A	orf19.2917.1	NA	0.417553	0.0317299	Ortholog of C. parapsilosis CDC317 : CPAR2_401885, C. auris B8441 : B9J08_000906, Pichia stipitis Pignal : psti_CGOB_00141 and Candida metapsilosis : CMET_534
C4_05870C_A	orf19.1274	NA	0.417823	0.05793	Has domain(s) with predicted DNA binding, zinc ion binding activity, role in transcription, DNA-templated and nucleus localization
C7_02170C_A	orf19.6498	NA	0.418392	0.00626027	Ortholog(s) have role in nucleocytoplasmic transport, protein import into nucleus and cytoplasm, nucleus localization
C4_04520W_A	orf19.3831	NA	0.418855	0.010615	Ortholog(s) have enzyme activator activity, telomerase inhibitor activity, role in box C/D RNA 3'-end processing, negative regulation of telomere maintenance via telomerase and nucleolus, nucleoplasm localization
C1_05110C_A	orf19.4060	ARO4	0.418992	0.00202356	3-deoxy-D-arabinoheptulosonate-7-phosphate synthase; aromatic amino acid biosynthesis; GCN-regulated; feedback-inhibited by tyrosine if produced in S. cerevisiae Aro3p and Aro4p catalyze same reaction; protein decreases in stationary phase
C4_02610C_A	orf19.2738	SUL2	0.419905	0.284968	Putative sulfate transporter; transcript negatively regulated by Sfu1; amphotericin B induced; F-12/CO2 and Spider biofilm induced
C5_04860C_A	orf19.3972	NA	0.420314	0.0152192	Ortholog(s) have role in endoplasmic reticulum to Golgi vesicle-mediated transport, retrograde transport, endosome to Golgi
C6_01900C_A	orf19.3392	DOG1	0.421299	0.00137334	Putative 2-deoxyglucose-6-phosphatase; haloacid dehalogenase hydrolase/phosphatase superfamily; similar to S. cerevisiae Dog1, Dog2, Hor1, Rhr2; regulated by Nrg1, Tup1; Spider biofilm repressed
CR_06800C_A	orf19.1854	HHF22	0.421305	0.00589883	Putative histone H4; regulated by Efg1; flucytosine, fluconazole-induced; amphotericin B, caspofungin repressed; colony morphology-related gene regulation by Ssn6; Hap43-induced; rat catheter and Spider biofilm repressed
CR_05640C_A	orf19.6650	NA	0.421848	0.0110805	Ortholog of C. dubliniensis CD36 : Cd36_30990, C. parapsilosis CDC317 : CPAR2_204660, C. auris B8441 : B9J08_005117 and Candida tenuis NRRL Y-1498 : CANTEDRAFT_104939
C1_03960C_A	orf19.4471	NA	0.422166	0.0344528	Ortholog(s) have role in TOR signaling, re-entry into mitotic cell cycle after pheromone arrest and endoplasmic reticulum, endoplasmic reticulum membrane, endoplasmic reticulum-Golgi intermediate compartment localization
C4_06150C_A	orf19.2922	NA	0.422251	0.332429	Ortholog(s) have double-stranded DNA binding activity, role in homologous chromosome pairing at meiosis, reciprocal meiotic recombination and condensed nuclear chromosome localization
C7_03900W_A	NA	NA	0.422298	0.564263	NA
C5_05120W_A	orf19.4004	CCT3	0.422306	0.00115426	Putative cytosolic chaperonin Cct ring complex subunit; mutation confers hypersensitivity to cytochalasin D
C2_00410C_A	orf19.2090	NA	0.422678	0.0162396	Ortholog of S. cerevisiae Ecm16, an essential DEAH-box ATP-dependent RNA helicase specific to the U3 snoRNP required for 18S rRNA synthesis; Hap43-induced; Spider biofilm induced
C2_06840W_A	orf19.2237	SPR1	0.423094	0.45376	Putative GPI-anchored protein; similar but not orthologous to S. cerevisiae Spr1, a sporulation-specific exo-1,3-beta-glucanase; mutant is viable
C1_06890C_A	orf19.6220.4	NA	0.423441	0.0142892	Ribosomal 60S subunit protein; Spider biofilm repressed
C1_12440W_A	orf19.5220	NA	0.423582	0.110013	Putative RNA exonuclease; induced in a ssr1 null mutant
C2_05410W_A	orf19.3572.3	NA	0.424047	0.00307744	Ribosomal 60S subunit protein L31B; Spider biofilm repressed
C4_02140C_A	orf19.4577.3	TIM10	0.42462	0.0639739	Predicted protein of the mitochondrial intermembrane space with role in protein import into mitochondrial inner membrane
C1_10110W_A	orf19.4880	NA	0.424869	0.0157991	Protein of unknown function; flow model biofilm induced
C1_10180C_B	NA	NA	0.425356	0.301467	NA
C1_04590W_A	orf19.6852.1	NA	0.426751	0.0141855	Protein of unknown function; Spider biofilm induced
C1_01480C_A	orf19.3334	RPS21	0.4274	0.00608606	Protein component of the small (40S) subunit; repressed upon phagocytosis by murine macrophage; positively regulated by Tbf1; Spider biofilm repressed
C1_12030W_A	orf19.5263	SER33	0.427752	0.0145774	Predicted enzyme of amino acid biosynthesis; Gcn4p-regulated; upregulated in biofilm; protein present in exponential and stationary growth phase yeast cultures; S. cerevisiae ortholog is Gcn4p regulated
CR_02640W_A	orf19.2823	RFG1	0.427945	0.268493	HMG domain transcriptional repressor of filamentous growth and hyphal genes; in Tup1-dependent and -independent pathways; binds DNA; transcript not regulated by oxygen or serum; not responsible for hypoxic repression; Spider biofilm induced
C3_06010W_A	orf19.7382	CAM1	0.428848	0.00217263	Putative translation elongation factor eEF1 gamma; protein level decreased in stationary phase cultures; Spider biofilm repressed
C2_01200C_A	orf19.2005	REG1	0.42894	0.0361224	Putative protein phosphatase regulatory subunit; Hap43-repressed gene; macrophage/pseudohyphal-induced; possibly regulated upon hyphal formation; flow model biofilm induced
C3_00880W_A	orf19.6165	KGD1	0.429203	0.0012723	Putative 2-oxoglutarate dehydrogenase; regulated by Efg1 under yeast but not hyphal growth conditions; transcript induced in an RHE model of oral candidiasis; stationary phase enriched protein; Hap43-repressed; rat catheter biofilm induced
C3_06540C_A	orf19.7443	NA	0.429377	0.062069	Ortholog of C. dubliniensis CD36 : Cd36_86510, C. parapsilosis CDC317 : CPAR2_206110, C. auris B8441 : B9J08_002384 and Candida tenuis NRRL Y-1498 : CANTEDRAFT_112184
C2_06850W_A	orf19.2237.1	NA	0.429614	0.168365	Ortholog of Slx9 required for pre-rRNA processing; associated with 90S pre-ribosome and 43S small ribosomal subunit precursor, interacts with U3 snoRNA in S. cerevisiae; gene has intron; Spider biofilm induced
CR_05570C_A	orf19.5845	RNR3	0.430469	0.0249439	Putative ribonucleotide reductase large subunit; transcript induced in low iron; rat catheter and Spider biofilm induced
C6_03670C_A	NA	NA	0.431918	0.280707	NA
C2_04600C_A	orf19.4490	RPL17B	0.432077	0.0137846	Ribosomal protein L17; mutation confers hypersensitivity to 5-FU, tubercidin; repressed upon phagocytosis by macrophage; Hap43-induced; Spider biofilm repressed
C5_03280W_B	NA	NA	0.432856	0.00134177	NA
C6_02070C_A	orf19.3504	RPL23A	0.433495	0.0022855	Ribosomal protein; downregulated upon phagocytosis by murine macrophage; Hap43-induced; sumoylation target; Spider biofilm repressed
C1_01600W_A	orf19.3350	MRP20	0.433673	0.00486777	Component of mitochondrial ribosome; decreased expression in hyphae compared to yeast-form cells
C6_03730C_A	orf19.5747	NA	0.433978	0.010099	Ortholog(s) have structural constituent of ribosome activity and mitochondrial small ribosomal subunit localization
C1_13710C_A	orf19.5008.1	DAD1	0.434145	0.0187233	Subunit of the Dam1 (DASH) complex, which acts in chromosome segregation by coupling kinetochores to spindle microtubules
C4_01370W_B	NA	NA	0.434323	0.0009851	NA
C1_11610C_A	orf19.1159	NA	0.434425	0.0037512	Protein similar to A. nidulans CysA serine O-trans-acetylase; suggests that C. albicans uses an O-acetyl-serine (OAS) pathway of sulfur assimilation; F-12/CO2 early biofilm induced; Spider biofilm induced
C3_01320C_A	orf19.1719	SGA1	0.434976	0.00470607	Putative glucoamylase; induced in oralpharyngeal candidasis; rat catheter and Spider biofilm induced
C4_02670W_A	orf19.2733	NA	0.435592	0.00268204	Putative subunit of phosphatidylinositol 3-kinase complexes I and II; transcription is activated in the presence of elevated CO2
CR_08340W_A	orf19.6402	CYS3	0.435792	0.00272094	Cystathionine gamma-lyase; induced by alkaline, amphotericin B, cadmium stress, oxidative stress via Cap1; possibly adherence-induced; Hog1 regulated; reduced levels in stationary phase yeast cells; Spider and flow model biofilm induced
C2_00030W_A	orf19.1923	RRN3	0.435811	0.0486967	Protein with a predicted role in recruitment of RNA polymerase I to rDNA; caspofungin induced; flucytosine repressed; repressed in core stress response; repressed by prostaglandins
CR_06760C_A	orf19.1860	LSC2	0.436333	0.00417945	Putative succinate-CoA ligase beta subunit; regulated by Mig1, Tup1; induced in high iron; protein present in exponential and stationary growth phase yeast cells; Spider biofilm repressed
CR_09370W_A	orf19.7332	ELF1	0.436487	0.00284431	Putative mRNA export protein; Walker A and B (ATP/GTP binding) motifs; required for wild-type morphology, growth; expressed in hyphal, pseudohyphal, and yeast form; Hap43-induced; Spider and flow model biofilm induced
C2_06660W_A	orf19.81	NA	0.436546	0.0380338	Ortholog(s) have role in exonucleolytic trimming to generate mature 3'-end of 5.8S rRNA from tricistronic rRNA transcript (SSU-rRNA, 5.8S rRNA and LSU-rRNA), more
C5_02170C_A	orf19.4223	GCD11	0.437543	0.00175332	Gamma subunit of translation initiation factor eIF2; involved in identification of the start codon; likely essential for growth, based on an insertional mutagenesis strategy; Spider biofilm repressed
C1_02620C_A	orf19.2951	HOM6	0.437848	0.0105665	Putative homoserine dehydrogenase; Gcn4-regulated; induced by amino acid starvation (3-ATtreatment); macrophage-induced protein; protein level decreases in stationary phase cultures; flow model biofilm repressed
C3_06950W_A	orf19.6805	NA	0.437965	0.0586469	Protein of unknown function; Spider biofilm induced
C5_04410C_A	orf19.3928	NA	0.438798	0.0428553	Putative transcription factor with zinc finger DNA-binding motif
C1_00780C_A	orf19.6028	HGC1	0.439575	0.00594595	Hypha-specific G1 cyclin-related protein involved in regulation of morphogenesis, biofilm formation; Cdc28-Hgc1 maintains Cdc11 S394 phosphorylation during hyphal growth; required for virulence in mice; regulated by Nrg1, Tup1, farnesol
C5_00780C_A	orf19.580	NA	0.439937	0.00232269	Protein of unknown function; mutants are viable; Spider biofilm induced
CR_04900C_A	orf19.6302	PGA39	0.44011	0.544925	Putative GPI-anchored protein
C3_06650C_A	orf19.7454	TAF60	0.440146	0.00108273	Putative TFIID and SAGA complex subunit; mutation confers hypersensitivity to amphotericin B
C7_02180C_A	orf19.6496	TRS33	0.440182	0.00206388	Putative TRAPP complex subunit; constitutive expression independent of MTL or white-opaque status
C2_02880C_A	orf19.5816	EBP7	0.441309	0.000941291	Putative NADPH oxidoreductase; mutation confers hypersensitivity to toxic ergosterol analog; oxidative stress-induced via Cap1p
C3_07180C_A	orf19.6782	BMT1	0.44166	0.011901	Beta-mannosyltransferase, required for addition of the 1st beta-mannose residue to acid-stable fraction of cell wall phosphopeptidomannan; 9-gene family member; mutants induce higher levels of inflammatory cytokines in mouse dendritic cells
C1_07830C_A	orf19.5053	ECO1	0.442431	0.00367798	Putative acetyltransferase
C1_03010W_A	orf19.2992	RPP1A	0.442665	0.0010572	Conserved acidic ribosomal protein; likely role in regulation of translation elongation; interacts with Rpp2B; 1 of 4 similar C. albicans ribosomal proteins (Rpp1A, Rpp1Bp, Rpp2A, Rpp2B); Hap43-induced; Spider biofilm repressed
C7_02050C_A	orf19.6512	EXO70	0.442914	0.0134389	Predicted subunit of the exocyst complex, involved in exocytosis; localizes to a crescent on the surface of the hyphal tip
C4_02740W_A	orf19.2724	NA	0.443117	0.295868	Protein of unknown function; flow model, rat catheter and Spider biofilm induced; Hap43-repressed
CR_03950W_A	orf19.477	NA	0.443134	0.00224824	Ortholog(s) have role in mitochondrial translation and mitochondrion localization
C5_00250C_A	orf19.970	NA	0.444026	0.00669074	Protein with a predicted role in microtubule-related processes; Spider biofilm induced
C3_00250C_A	orf19.5444	TIM44	0.444065	0.000636661	Protein involved in transport across membranes; Spider biofilm repressed
C4_04280C_A	orf19.1420	NA	0.444633	0.00479046	Ortholog(s) have protein-macromolecule adaptor activity and role in vesicle-mediated transport
C6_01360W_A	orf19.3448	NA	0.444748	0.197993	Protein of unknown function; ketoconazole-repressed
C1_13140C_A	orf19.4941	TYE7	0.444755	0.00197182	bHLH transcription factor; control of glycolysis; required for biofilm formation; hyphally regulated by Cph1, Cyr1; flucytosine, Hog1 induced; amphotericin B, caspofungin repressed; induced in flow model biofilm and planktonic cultures
C2_01260W_A	orf19.1998	NA	0.445083	0.00776343	Ortholog of C. dubliniensis CD36 : Cd36_16140, C. parapsilosis CDC317 : CPAR2_213870, C. auris B8441 : B9J08_003044 and Candida tenuis NRRL Y-1498 : CANTEDRAFT_92202
C1_01510W_A	orf19.3337	NA	0.445767	0.440989	Protein of unknown function; merged with orf19.3338; rat catheter, flow and Spider model biofilm induced; promoter bound by Bcr1, Efg1, Ndt80, and Rob1; orf19.3338 Bcr1-repressed in RPMI a/a biofilms
CR_01200W_A	orf19.3234	OYE22	0.445893	0.0178484	Putative NADPH dehydrogenase; rat catheter biofilm induced
C5_04130C_A	orf19.3895	CHT2	0.44625	0.00190416	GPI-linked chitinase; required for normal filamentous growth; repressed in core caspofungin response; fluconazole, Cyr1, Efg1, pH-regulated; mRNA binds She3 and is localized to yeast-form buds and hyphal tips; Spider biofilm repressed
C2_04180C_A	orf19.804	NA	0.446269	0.00458419	Putative mitochondrial carrier family transporter; rat catheter biofilm induced
C1_05180C_A	orf19.446.2	NA	0.446502	0.00279442	Protein with a NADH-ubiquinone oxidoreductase B18 subunit domain; gene has intron
C4_02720C_A	orf19.2726	NA	0.44679	0.40789	Putative plasma membrane protein; Plc1-regulated; Spider biofilm induced
C1_10880W_A	orf19.2330	NA	0.44758	0.0357376	Putative U3 snoRNA-associated protein; Hap43-induced; transposon mutation affects filamentous growth; repressed by prostaglandins
C1_06460C_A	orf19.6265	RPS22A	0.447719	0.0146924	Predicted ribosomal protein; repressed upon phagocytosis by murine macrophage; Spider biofilm repressed
C2_10060C_A	orf19.1776	NA	0.448855	0.0312208	Putative pantetheine-phosphate adenylyltransferase (PPAT); which catalyzes 4th step in coenzyme A biosynthesis from pantothenate; rat catheter biofilm repressed
C4_03780C_A	orf19.1300	NA	0.449745	0.0169479	Putative mitochondrial membrane protein; homozygous transposon insertion causes decreased colony wrinkling under filamentous growth-inducing conditions, but does not block true hyphal formation in liquid media
CR_00050W_A	orf19.7539	INO2	0.449767	0.0128151	Transcriptional activator that forms a heterodimer with Ino4p; likely regulates genes involved in phosphatidylcholine and phosphatidylinositol biosynthesis, fatty acid beta-oxidation, and peroxisome biogenesis
C4_05310W_A	orf19.1789	NA	0.449818	0.0108346	Ortholog of S. cerevisiae : MRX12, C. glabrata CBS138 : CAGL0J11110g, C. dubliniensis CD36 : Cd36_44970, C. parapsilosis CDC317 : CPAR2_500860 and C. auris B8441 : B9J08_003204
C2_01320W_A	orf19.1993	RPN9	0.449925	0.00076876	Subunit of the 19S regulatory particle lid of the proteasome
C4_01440W_A	orf19.4641	NMT1	0.45036	0.00059834	Myristoyl-CoA:protein N-myristoyltransferase; attaches the fatty acid myristate to a small number of proteins at an N-terminal Gly; essential; antifungal drug target; functional homolog of S. cerevisiae Nmt1p
CR_04830C_A	orf19.6310	NA	0.450415	0.0042572	Has domain(s) with predicted myosin binding activity
CR_06990W_A	orf19.2366	NA	0.451449	0.449013	Has domain(s) with predicted DNA binding activity and role in DNA integration
C7_00770W_A	orf19.7042	NA	0.451599	0.38479	Protein of unknown function; induced by benomyl or in an azole-resistant strain overexpressing MDR1; induced by nitric oxide; Spider biofilm induced
C2_09600C_A	orf19.1394	NA	0.45192	0.00365166	Putative protein of unknown function; mutant is viable; protein level decreases in stationary phase cultures; Spider biofilm induced
CR_03730C_A	orf19.4372	NA	0.452198	0.0878481	Predicted transmembrane transporter; rat catheter and Spider biofilm induced
CR_10490W_A	orf19.7626	EIF4E	0.452214	0.000617534	Translation initiation factor eIF4E; genes encoding ribosomal subunits, translation factors, tRNA synthetases downregulated by phagocytosis by macrophage; alternatively spliced intron in 5' UTR; protein levels decrease in stationary phase
C5_03290C_A	orf19.2650.1	NA	0.452443	0.00303393	Mitochondrial ribosomal protein of the small subunit; Spider biofilm repressed
C4_00810C_A	orf19.4160	NA	0.452656	0.116467	Ortholog(s) have N(6)-L-threonylcarbamoyladenine synthase activity and role in mitochondrial tRNA threonylcarbamoyladenosine modification, tRNA threonylcarbamoyladenosine modification
C1_08100W_A	orf19.5083	DRG1	0.452957	0.00360326	Member of the DRG family of GTP-binding proteins; involved in regulation of invasive filamentous growth
C2_03500W_A	orf19.871	NA	0.45352	0.0735881	Ortholog(s) have GTPase activator activity, role in positive regulation of GTPase activity, positive regulation of TORC1 signaling and Lst4-Lst7 complex, cytoplasm, vacuolar membrane localization
CR_09350C_A	orf19.7330	NA	0.454096	0.0465627	Protein with a predicted heme oxygenase domain; Spider biofilm induced
C3_02110W_A	orf19.1635	RPL12	0.454831	0.00290499	Ribosomal protein L12, 60S ribosomal subunit; downregulated by human whole blood or polymorphonuclear cells; genes encoding cytoplasmic ribosomal subunits are downregulated upon phagocytosis by macrophage; Tbf1p-activated; Hap43p-induced
C5_02890W_A	orf19.4311	YNK1	0.455136	0.0720596	Nucleoside diphosphate kinase (NDP kinase); homo-hexameric; soluble protein in hyphae; flucytosine induced; biofilm induced; macrophage-induced protein; stationary phase enriched protein; Spider biofilm repressed
C4_02080W_A	orf19.4583	NA	0.455596	0.0392301	Protein with a mitochondrial carrier protein domain; possibly an essential gene, disruptants not obtained by UAU1 method; Spider biofilm repressed
C1_08110W_A	orf19.5085	NA	0.45614	0.000452341	Ortholog(s) have nuclear localization sequence binding activity
C1_09390W_A	orf19.4801	NA	0.456181	0.00614858	Ortholog(s) have tRNA binding, tRNA dimethylallyltransferase activity, role in tRNA modification, transfer RNA gene-mediated silencing and cytosol, mitochondrion, nucleolus, nucleus localization
C3_06550C_A	orf19.7444	NA	0.456574	0.00882853	Ortholog(s) have transcription factor TFIIH holo complex localization
C5_00280C_A	orf19.967	NA	0.45791	0.00064796	Major mitochondrial nuclease; has RNAse and DNA endo- and exonucleolytic activities; roles in mitochondrial recombination, apoptosis and maintenance of polyploidy; Spider biofilm repressed
C1_06800W_A	orf19.6230	NA	0.46076	0.0216033	Ortholog(s) have GDP binding, RNA NAD-cap (NAD-forming) hydrolase activity, RNA pyrophosphohydrolase activity, enzyme regulator activity, phosphodiesterase decapping endonuclease activity
C3_07640C_A	orf19.6724	FUM12	0.462394	0.0322525	Putative fumarate hydratase; enzyme of citric acid cycle; fluconazole, Efg1 repressed; induced in high iron; protein present in exponential and stationary growth phase
C4_06790W_A	orf19.3130	NA	0.462574	0.0111945	Ortholog of S. cerevisiae Gpn3 a GTPase with a role in biogenesis of RNA pol II and polIII; possibly an essential gene, disruptants not obtained by UAU1 method
CR_00680W_A	orf19.3287	BUD22	0.462844	0.0212714	Protein with a predicted role in 18S rRNA maturation and small ribosomal subunit biogenesis; repressed in core stress response; repressed by prostaglandins
C5_01755C_B	NA	NA	0.463555	0.339938	NA
C3_04930C_A	orf19.5962	HGT4	0.463663	0.213888	Glucose and galactose sensor; fermentation, filamentation, virulence roles; 20-member glucose transporter family; extended C terminus; high-glucose repressed; macrophage induced; flow model biofilm repressed; Spider biofilm induced
C3_07050W_A	orf19.6795	NA	0.464246	0.011107	Ortholog(s) have enzyme activator activity
C2_02610C_A	orf19.1587	HGT20	0.464399	0.114318	Putative glucose transporter of the major facilitator superfamily; the C. albicans glucose transporter family comprises 20 members; 12 probable membrane-spanning segments; regulated by Nrg1
C4_01270W_A	orf19.4660	RPS6A	0.464835	0.00317256	Ribosomal protein 6A; localizes to cell surface of yeast cells but not hyphae; repressed upon phagocytosis by murine macrophage; possibly essential; Hap43-induced; Spider biofilm repressed
C5_03100C_A	orf19.4340	NA	0.465067	0.000703702	Has domain(s) with predicted RNA 7-methylguanosine cap binding, mRNA binding activity
C5_05310W_A	orf19.4025	PRE1	0.46586	0.000336171	Putative beta 4 subunit of the 20S proteasome; Rim101-induced at acid pH; flucytosine induced; amphotericin B repressed
C4_01430C_A	orf19.4642	NA	0.465998	0.00060189	Protein of unknown function; Hap43-induced gene
C4_03320W_A	orf19.1440	NA	0.466208	0.000959394	Ortholog of C. dubliniensis CD36 : Cd36_43090, C. parapsilosis CDC317 : CPAR2_403340, C. auris B8441 : B9J08_004708 and Candida tenuis NRRL Y-1498 : CANTEDRAFT_94387
C1_13290W_A	orf19.4955	NA	0.466258	0.179425	Ortholog(s) have role in ascospore wall assembly and ascospore wall, prospore membrane localization
C1_14260C_A	orf19.7236	TIF35	0.466459	0.00166952	Putative translation initiation factor; repressed upon phagocytosis by murine macrophage; Spider biofilm repressed
C1_00740C_A	orf19.6032	SPE1	0.467329	0.00035392	Ornithine decarboxylase; enzyme of polyamine biosynthesis; mutant is viable; functionally complements polyamine auxotrophy of S. cerevisiae spe1 mutant; downregulated upon adherence to polystyrene
C4_02850W_A	orf19.2711	NA	0.467602	0.00910356	Similar to S. cerevisiae Elp2, an Elongator complex subunit required for modification of wobble nucleosides in tRNA; repressed in core stress response
C7_00550C_A	orf19.7064	GLN4	0.468019	0.000317959	Putative tRNA-Gln synthetase; genes encoding ribosomal subunits, translation factors, tRNA synthetases are downregulated upon phagocytosis by murine macrophage; protein present in exponential and stationary growth phase yeast cultures
CR_05890C_A	orf19.6625	VPS75	0.468579	0.000708254	NAP1 family histone chaperone
C1_02460W_A	orf19.2935	RPL10	0.468929	0.00326939	Ribosomal protein L10; intron in 5'-UTR; downregulated upon phagocytosis by murine macrophage; transcription regulated by yeast-hypha switch; Spider biofilm repressed
C2_05690C_A	orf19.6881	YTH1	0.469508	0.000466046	Putative mRNA cleavage and polyadenylation specificity factor; transcription is regulated upon yeast-hyphal switch; decreased expression in hyphae compared to yeast-form cells; fluconazole or flucytosine induced
C1_06860W_A	orf19.6224	NA	0.470884	0.452759	RTA domain protein; predicted role in response to stress; Spider biofilm induced
CR_02420W_A	orf19.3724	NA	0.471215	0.00240473	Ortholog(s) have small ribosomal subunit rRNA binding activity
C1_07990C_A	orf19.5070	NA	0.471706	0.363228	Similar to cell-wall mannoproteins; induced in low iron; induced in cyr1 homozygous null; regulated by osmotic and oxidative stress via Hog1; Spider biofilm induced
C3_05920W_A	orf19.7372	MRR1	0.471987	0.00109697	Putative Zn(II)2Cys6 transcription factor; regulator of MDR1 transcription; gain-of-function mutations cause upregulation of MDR1 (a plasma membrane multidrug efflux pump) and multidrug resistance; Hap43-induced
C1_13060C_A	orf19.4932	NA	0.472152	0.000940748	Ortholog(s) have role in mitochondrial translation and mitochondrion localization
C7_01010W_A	orf19.7013	NA	0.473425	0.190904	Ortholog of C. dubliniensis CD36 : Cd36_70940, C. parapsilosis CDC317 : CPAR2_300280, Debaryomyces hansenii CBS767 : DEHA2F22220g and Pichia stipitis Pignal : PICST_32459
C4_02860W_A	orf19.2710	NA	0.474273	0.0145911	Ortholog(s) have enzyme activator activity and role in chromosome segregation
C4_06390W_A	orf19.2896	SOU1	0.475889	0.00026945	Enzyme involved in utilization of L-sorbose; has sorbitol dehydrogenase, fructose reductase, and sorbose reductase activities; NAD-binding site motif; transcriptional regulation affected by chromosome 5 copy number; Hap43p-induced gene
CR_00640W_A	orf19.7466	ACC1	0.476671	0.00206485	Putative acetyl-coenzyme-A carboxylases; regulated by Efg1; amphotericin B repressed; caspofungin repressed; 5'-UTR intron; gene used for strain identification by multilocus sequence typing; Hap43-induced; flow model biofilm repressed
C3_04070C_A	orf19.918	CDR11	0.477036	0.000292041	Putative transporter of PDR subfamily of ABC family; Gcn4-regulated; induced by Rim101 at pH 8; Spider biofilm induced
C3_02850C_A	orf19.276	NA	0.477213	0.00129529	Plasma membrane-associated protein; upregulated in an azole-resistant strain that overexpresses MDR1; Hap43-repressed; Spider biofilm induced
C3_06120C_A	orf19.7394	GDA1	0.477447	0.00024219	Golgi membrane GDPase, required for wild-type O-mannosylation, not N-glycosylation; required for wild-type hyphal induction, cell wall, and cell surface charge; not required for HeLa cell adherence; functional homolog of S. cerevisiae Gda1p
C7_00800C_A	orf19.7037	YAE1	0.477535	0.00154234	Ortholog(s) have protein-macromolecule adaptor activity, role in protein maturation by [4Fe-4S] cluster transfer and Yae1-Lto1 complex localization
C2_00390C_A	orf19.2092	NA	0.477651	0.000315068	Putative peroxisomal cystathionine beta-lyase; Gcn4p-regulated
C6_01660C_A	NA	NA	0.478386	0.488275	NA
C4_02320C_A	orf19.2770.1	SOD1	0.478889	0.0717464	Cytosolic copper- and zinc-containing superoxide dismutase; role in protection from oxidative stress; required for full virulence; alkaline induced by Rim101; induced by human blood; rat catheter, flow model and Spider biofilm repressed
C3_07600W_A	orf19.6730	NA	0.479346	0.00394859	Ortholog of S. cerevisiae : YCR016W, C. glabrata CBS138 : CAGL0L07832g, C. dubliniensis CD36 : Cd36_87480, C. parapsilosis CDC317 : CPAR2_808240 and C. auris B8441 : B9J08_001753
C2_09720W_A	orf19.1378	SUP35	0.480239	0.000325559	Translation factor eRF3; shows prion-like aggregation in some, not all, studies; partially complements S. cerevisiae sup35 mutant translation defect; species barrier with S. cerevisiae Sup35p prion; gene not regulated by yeast-hyphal switch
C4_03230C_A	orf19.2669	NA	0.480612	0.000278088	ORF in retrotransposon Tca4; similar to Pol region of retrotransposons encoding reverse transcriptase, protease, integrase; downstream of RHD2, similar to the Gag region encoding nucleocapsid-like protein; rat catheter biofilm induced
C5_03880C_A	orf19.1106	NA	0.481155	0.248145	Protein with Mob2p-dependent hyphal regulation; fluconazole-induced
C1_08210C_A	orf19.5100	MLT1	0.481239	0.000257444	Vacuolar membrane transporter; MRP subfamily of ABC family; may transport organic anions conjugated to glutathione, glucuronate, or sulfate; needed for virulence in mouse peritonitis; Spider biofilm induced; flow model biofilm repressed
C1_03980W_A	orf19.4473	SPC19	0.481881	0.014912	Essential subunit of the Dam1 (DASH) complex, which acts in chromosome segregation by coupling kinetochores to spindle microtubules
C3_04660C_A	orf19.5926	ARG11	0.482573	0.0339178	Putative ornithine transporter of the mitochondrial inner membrane; induced during the mating process
CR_04880W_A	orf19.6305	NA	0.485308	0.000242326	Hydroxytrimethyllysine aldolase, the second enzyme in the carnitine biosynthesis pathway; rat catheter biofilm repressed
C1_07280C_A	orf19.4439.1	NA	0.486101	0.0169228	Ortholog(s) have role in nucleotide-excision repair, phosphorylation of RNA polymerase II C-terminal domain, transcription by RNA polymerase II, transcription initiation from RNA polymerase II promoter
C3_04920C_A	orf19.5961	NA	0.486131	0.000208157	Ortholog(s) have proteasome regulatory particle binding activity, role in proteasome regulatory particle assembly and cytosol, nucleus localization
C1_00410C_A	orf19.6066	NA	0.486567	0.0181445	Hexadecenal dehydrogenase; involved in the conversion of sphingosine 1-phosphate breakdown product hexadecenal to hexadecenoic acid; Spider biofilm induced
C7_03880C_A	orf19.7194	NA	0.487085	0.0212426	Protein required for virulence in reconstituted human epithelium (RHE) model of ex vivo infection; decreased transcription is observed upon fluphenazine treatment; induced upon adherence to polystyrene
C5_04570C_A	orf19.3941	URA7	0.487196	0.000180352	CTP synthase 1; flucytosine induced; protein present in exponential and stationary growth phase yeast cultures
C1_04600C_A	orf19.6853	NA	0.48725	0.00349958	Protein of unknown function; Spider biofilm repressed
CR_04100C_A	orf19.493	RPL15A	0.487832	0.00391065	Putative ribosomal protein; repressed upon phagocytosis by murine macrophage; positively regulated by Tbf1; Spider biofilm repressed
C6_03200W_A	orf19.5607	NA	0.488559	0.00113206	Ortholog of C. dubliniensis CD36 : Cd36_63860, C. parapsilosis CDC317 : CPAR2_601140, C. auris B8441 : B9J08_000407 and Candida tenuis NRRL Y-1498 : CANTEDRAFT_92714
CR_09530C_A	orf19.6608	NA	0.488951	0.00204664	Predicted DDE superfamily endonuclease domain; repression correlates with clinical development of fluconazole resistance; Spider biofilm induced
C3_07750W_A	orf19.6710	UTP9	0.489839	0.0280547	Small-subunit processome protein; Ssr1-induced; repressed by prostaglandins; physically interacts with TAP-tagged Nop1
C6_03380W_A	orf19.5627	NA	0.491293	0.00022789	S. cerevisiae ortholog Hek2/Khd1 is a putative RNA binding protein involved in the asymmetric localization of ASH1 mRNA; Hap43-induced gene
CR_02630C_A	orf19.2822	NA	0.492986	0.118907	Essential component of the conserved oligomeric Golgi complex; role in fusion of transport vesicles to Golgi compartments; rat catheter biofilm repressed
C4_00660W_A	orf19.4176	NA	0.494862	0.00942019	Ortholog(s) have structural constituent of ribosome activity and mitochondrial small ribosomal subunit localization
C2_01210C_A	orf19.2003	HNM1	0.494978	0.000866841	Putative choline/ethanolamine transporter; mutation confers hypersensitivity to toxic ergosterol analog; colony morphology-related gene regulation by Ssn6; clade-associated gene expression
CR_04200W_A	orf19.506	YDJ1	0.495592	0.0016002	Putative type I HSP40 co-chaperone; heavy metal (cadmium) stress-induced
C2_04790C_A	orf19.185	NA	0.496085	0.000654302	Ortholog(s) have structural constituent of ribosome activity, role in mitochondrial translation, mitochondrial translational initiation and mitochondrial small ribosomal subunit localization
CR_02360W_A	orf19.3733	IDP2	0.496728	0.0606357	Isocitrate dehydrogenase; white-opaque switch regulated; morphology-regulation by Ssn6; protein in exponential and stationary phase yeast; Hap43-repressed; Spider biofilm repressed by Bcr1, Tec1, Ndt80, Rob1, Brg1; Spider biofilm induced
C2_08650W_A	orf19.3611	NA	0.49715	0.000144827	Protein of unknown function; Hap43-repressed gene; repressed by nitric oxide
CR_09110C_A	orf19.7307	NA	0.497711	0.000612933	Putative oxidoreductase; similar to S. cerevisiae Pga3p; possible Kex2p substrate
C2_04660C_A	orf19.147	YAK1	0.497821	0.0753191	Predicted serine-threonine protein kinase; involved in hyphal growth regulation and biofilm formation; flow model biofilm induced; induced in core caspofungin response
C2_04550C_A	orf19.4495	NDH51	0.49911	0.000282171	Nicotinamide adenine dinucleotide dehydrogenase complex I subunit of the mitochondrial electron transport chain; required for wild-type filamentous growth; alkaline repressed; Hap43-repressed; Spider biofilm repressed
C7_03080W_A	orf19.5147	LMO1	0.499271	0.000227384	Protein involved together with Dck1p and Rac1p in invasive filamentous growth and cell wall integrity; acts upstream of MAP kinase Cek1p; has similarity to human ELMO1
C7_01300C_A	orf19.6910	PSF1	0.499671	0.000419869	Putative GINS complex subunit which is localized to DNA replication origins; implicated in assembly of the DNA replication machinery; flow model biofilm induced
C1_04240C_A	orf19.1059	HHF1	0.50031	0.00299461	Putative histone H4; repressed in fkh2 mutant; regulated by Efg1; fluconazole induced; amphotericin B repressed; farnesol regulated; colony morphology-related gene regulation by Ssn6; Hap43-induced; rat catheter and Spider biofilm repressed
C5_02580W_A	orf19.4271	NA	0.500421	0.000192332	Predicted ORF from Assembly 19; removed from Assembly 20; subsequently reinstated in Assembly 21 based on comparative genome analysis
C1_07000W_A	orf19.6208	MEF2	0.500998	0.000699858	Putative mitochondrial translation elongation factor; caspofungin induced
C3_05900W_A	orf19.7370	NA	0.501196	0.239607	Possible G-protein coupled receptor; vacuolar membrane transporter for cationic amino acids; PQ-loop motif; rat catheter and Spider biofilm induced
C1_11710C_A	orf19.1148	NA	0.501374	0.426419	Ortholog of C. dubliniensis CD36 : Cd36_11020 and Candida albicans WO-1 : CAWG_00266
C3_01250W_A	orf19.1727	PMC1	0.502455	0.147886	Vacuolar calcium P-type ATPase; transcript regulated by calcineurin and fluconazole; mutant shows increased resistance to fluconazole, lithium; increased sensitivity to calcium; Spider biofilm induced
C6_03910C_A	orf19.5767	NA	0.502792	0.00125301	Ortholog(s) have U2 snRNA binding activity, role in RNA folding, U2-type prespliceosome assembly and U2 snRNP, U2-type spliceosomal complex localization
C4_03570W_A	orf19.1321	HWP1	0.503132	0.00932792	Hyphal cell wall protein; host transglutaminase substrate; opaque-, a-specific, alpha-factor induced; at MTLa side of conjugation tube; virulence complicated by URA3 effects; Bcr1-repressed in RPMI a/a biofilms; Spider biofilm induced
C4_04410C_A	orf19.3846	LYS4	0.503407	0.000107188	Homoaconitase; regulated by Gcn4, Gcn2; induced in response to amino acid starvation (3-AT); induced by human whole blood or PMNs; Hap43-repressed; flow model and Spider biofilm repressed
C7_03990C_A	orf19.7182	NA	0.50382	0.000294658	Ortholog(s) have RNA binding activity and role in tRNA modification
C3_04350C_A	orf19.5879	NA	0.504243	0.0223877	Has domain(s) with predicted oxidoreductase activity and role in metabolic process
CR_02890C_A	orf19.2847	NA	0.504571	0.00331521	Ortholog(s) have RNA polymerase III activity, role in tRNA transcription by RNA polymerase III and RNA polymerase III complex localization
CR_00900W_A	orf19.3265	TRM1	0.5051	0.00667029	Putative N2,N2-dimethylguanine tRNA methyltransferase; induced upon adherence to polystyrene
C2_08830W_A	orf19.3586	NA	0.505467	0.000221311	Ortholog(s) have role in chitin localization, vesicle-mediated transport and integral component of endoplasmic reticulum membrane localization
C3_04610W_A	orf19.5919	MEA1	0.505722	0.0948698	Protein similar to A. nidulans MesA, which is involved in localization of actin cables; Hap43p-induced gene
C7_03480W_A	orf19.6705	NA	0.50652	0.0021758	Putative guanyl nucleotide exchange factor with Sec7 domain; required for normal filamentous growth; regulated by yeast-hyphal switch; filament induced; regulated by Nrg1, Tup1, Mob2, Hap43; mRNA binds She3; Spider biofilm induced
CR_07810W_A	orf19.3710	YHB5	0.506591	0.0196243	Flavohemoglobin-related protein; not required for normal NO resistance; predicted globin/FAD-binding/NAD(P)-binding domains but lacks some conserved residues of flavohemoglobins; filament induced; rat catheter and Spider biofilm induced
C2_00980W_A	NA	NA	0.506691	0.492625	NA
CR_06920W_A	orf19.1841	NA	0.508366	0.0111201	Protein of unknown function; Hap43-induced gene
C4_03790W_A	orf19.1299	RPN6	0.508812	9.06511e-05	Putative 26S proteasome subunit; Hap43p-induced gene; regulated by Gcn2p and Gcn4p
C5_04690C_A	orf19.3954.1	NA	0.509218	0.535674	Ortholog of C. parapsilosis CDC317 : CPAR2_101170, C. auris B8441 : B9J08_004296, Candida tenuis NRRL Y-1498 : CANTEDRAFT_113855 and Debaryomyces hansenii CBS767 : DEHA2G20240g
C4_06880C_A	orf19.3122.2	SEM1	0.509255	0.000126018	Component of the 19S regulatory particle lid of the proteasome
CR_00740C_A	orf19.3282	BMT3	0.509915	0.00181523	Beta-mannosyltransferase; adds 2nd beta-mannose to the acid-stable fraction of cell wall phosphopeptidomannan, elongation of beta-mannose chains on the phosphopeptidomannan acid-labile fraction; Hap43-induced; Spider biofilm induced
C6_03800C_A	orf19.5754	NA	0.510856	0.043911	Putative membrane protein with a predicted role in zinc ion homeostasis; Hap43-induced; fluconazole-induced; rat catheter and Spider biofilm induced
CR_00860C_A	orf19.3268	TMA19	0.511026	0.000755178	Cell wall protein, ortholog of S. cerevisiae Tma19p (Ykl065cp)
CR_01710W_A	orf19.2564	NA	0.511441	0.037318	Putative nucleolar protein; implicated in ribosome biogenesis; rat catheter biofilm repressed
CR_04750W_A	orf19.6316.4	NA	0.51145	0.0270839	Protein of unknown function; Hap43-induced; rat catheter and Spider biofilm induced
C2_06960W_A	orf19.2250	SPE3	0.511921	8.20658e-05	Putative spermidine synthase; predicted role in pantothenate and spermidine biosynthesis; Spider biofilm repressed
C5_01060C_A	orf19.1966	BUD23	0.512092	0.0370163	Putative methyltransferase; Hap43-induced; repressed by prostaglandins
C6_02330W_A	orf19.3475	NA	0.513674	0.000107311	Described as a Gag-related protein; hyphal induced; downregulation correlates with clinical development of fluconazole resistance; repressed by nitric oxide, 17-beta-estradiol, ethynyl estradiol
C5_00900C_A	orf19.1977	URA4	0.513679	0.000285442	Dihydroorotase; protein present in exponential and stationary growth phase yeast cultures
C4_06940C_A	orf19.3115	NA	0.513784	0.000197436	Protein of unknown function; rat catheter and Spider biofilm induced
C1_03350C_A	orf19.3034	RLI1	0.514196	0.00225761	Member of RNase L inhibitor (RLI) subfamily of ABC family; predicted not to be a transporter; regulated by Sef1p, Sfu1p, and Hap43p
C5_03640W_A	orf19.6676	NA	0.514481	0.00188662	Has domain(s) with predicted diphthine synthase activity, methyltransferase activity and role in metabolic process, peptidyl-diphthamide biosynthetic process from peptidyl-histidine
C5_03700C_A	orf19.1124.2	NA	0.514481	0.00188662	Ortholog(s) have diphthine synthase activity and role in peptidyl-diphthamide biosynthetic process from peptidyl-histidine
C1_12390C_A	orf19.5225.2	RPL27A	0.51458	0.000419246	Ribosomal protein L27; Spider biofilm repressed
CR_02570C_A	orf19.164	NA	0.514673	0.0143469	Ortholog(s) have triglyceride lipase activity, role in triglyceride catabolic process and peroxisomal matrix localization
C5_00820W_A	orf19.585	NA	0.514969	0.00104969	Ortholog(s) have structural constituent of ribosome activity and mitochondrial large ribosomal subunit localization
C4_04470W_A	orf19.3839	SAP10	0.515205	0.000355358	Secreted aspartyl protease; roles in adhesion, virulence (RHE model), cell surface integrity; distinct specificity from Sap9; at cell membrane and wall; GPI-anchored; induced in low iron; Tbf1-activated; Spider biofilm induced
C1_05840W_A	orf19.2467	PRN1	0.515335	0.0630553	Protein with similarity to pirins; induced by benomyl and in response to alpha pheromone in SpiderM medium; transcript induced by Mnl1 in weak acid stress; rat catheter and Spider biofilm induced
C2_06630C_A	orf19.36.1	NA	0.515735	0.000338683	Ortholog of C. parapsilosis CDC317 : CPAR2_104640, Candida orthopsilosis Co 90-125 : CORT_0B05695 and Candida orthopsilosis NEW ASSEMBLY : CORT1B05695
C3_02630C_A	orf19.254	NA	0.515921	0.0310714	Protein of unknown function; Hog1p-repressed; Spider biofilm induced
C3_02180C_A	orf19.1626	NA	0.516109	0.00262422	Deoxyhypusine synthase; catalyzes formation of deoxyhypusine, the first step in hypusine biosynthesis; Spider biofilm repressed
C4_05440C_A	orf19.1800	NA	0.516228	0.0461292	Protein of unknown function; Spider biofilm induced
C1_10970W_A	orf19.2319	NA	0.517077	0.00444432	Putative nucleolar protein with a predicted role in pre-rRNA processing; Hap43-induced gene; repressed in core stress response
C1_12630C_A	orf19.6360	NA	0.517115	0.00369554	Protein involved in pre-mRNA splicing; Spider biofilm induced
CR_06660W_A	orf19.700	SEO1	0.517379	0.168506	Protein with similarity to permeases; Sfu1-repressed; flucytosine induced; induced by Mnl1 under weak acid stress; flow model biofilm repressed
C2_03040W_A	orf19.5797	PLC2	0.517921	9.45856e-05	Phosphatidylinositol (PtdIns)-specific phospholipase C (PI-PLC); predicted type 2 membrane protein; role in, and regulated by, filamentation, Nrg1 and Tup1; no mouse systemic virulence role; orf19.5797 and orf19.1586 are almost identical
C1_06960W_A	orf19.6213	SUI2	0.51836	6.57733e-05	Translation initiation factor eIF2, alpha chain; genes encoding ribosomal subunits, translation factors, and tRNA synthetases are downregulated upon phagocytosis by murine macrophage; stationary phase enriched protein
C2_01040W_A	orf19.2018.1	NA	0.518803	0.00458484	PProtein of unknown function; gene has intron; similar to human BLOC1S2
CR_09740W_A	orf19.7546	NA	0.519687	0.00843772	Protein involved in rRNA processing; required for maturation of the 35S primary transcript of pre-rRNA and for cleavage leading to mature 18S rRNA; Spider biofilm induced
CR_01180W_A	orf19.3235	NA	0.519863	7.17337e-05	Putative F-actin capping protein subunit alpha; possibly an essential gene, disruptants not obtained by UAU1 method
C3_01120W_A	orf19.2514	NA	0.520635	0.000387258	Predicted methyltransferase; rat catheter biofilm induced
C1_02520W_A	orf19.2941	SCW4	0.5209	0.43757	Putative cell wall protein; substrate for Kex2p processing in vitro; expression regulated by white-opaque switch; alkaline repressed; possibly essential (UAU1 method); flow model biofilm induced; Spider biofilm induced
C1_11120C_A	orf19.2304	NA	0.521178	5.97559e-05	Protein similar to S. cerevisiae Gvp36p; transposon mutation affects filamentous growth
C1_13070C_A	orf19.4933	FAD3	0.522006	0.0843756	Omega-3 fatty acid desaturase; production of alpha-linolenic acid, a major component of membranes; caspofungin induced; Plc1-regulated; colony morphology-related gene regulation by Ssn6; Spider biofilm induced, flow model biofilm repressed
C1_12210W_A	orf19.5243	TRP3	0.522067	7.44537e-05	Putative bifunctional enzyme with predicted indole-3-glycerol-phosphate synthase and anthranilate synthase activities; regulated by Gcn2p and Gcn4p
C1_01910W_A	orf19.4532	NA	0.522633	6.6802e-05	Protein of unknown function; present in exponential and stationary growth phase yeast cultures
C1_04820C_A	orf19.760	NA	0.523834	0.00327106	Ortholog(s) have role in ribosome biogenesis
C1_00170W_A	orf19.6086	LEU4	0.523898	5.60728e-05	Putative 2-isopropylmalate synthase; regulated by Nrg1, Mig1, Tup1, Gcn4; induced by human whole blood or PMNs; macrophage/pseudohyphal-repressed after 16h; Spider biofilm repressed
C5_01910W_A	orf19.3182	GIS2	0.524219	0.00526279	Translational activator for mRNAs with internal ribosome entry sites; induced in high iron; repressed by yeast-hypha switch; null exhibits sensitivity to sorbitol, 5-fluorocytosine, and cold temperatures; Spider biofilm repressed
C5_00590W_A	orf19.930	PET9	0.524278	0.0056318	Mitochondrial ADP/ATP carrier protein involved in ATP biosynthesis; possible lipid raft component; 3 predicted transmembrane helices; flucytosine induced; ketoconazole-induced; downregulated by Efg1p
C3_05770C_A	orf19.7358	SAM50	0.524784	0.0143854	Predicted component of the SAM complex involved in mitochondrial protein import
C5_04700C_A	orf19.3955	MES1	0.524846	7.11798e-05	Cytoplasmic methionyl-tRNA synthetase; zinc-binding motif; ribosomal subunits, translation factors, tRNA synthetases are downregulated upon phagocytosis by murine macrophage; protein present in exponential and stationary phase yeast
C3_05140C_A	orf19.5987	NA	0.524957	0.00429099	Ortholog(s) have tRNA (guanine-N2-)-methyltransferase activity, role in tRNA methylation and cytoplasm, tRNA (m2G10) methyltransferase complex localization
C2_02750C_A	orf19.5831	NA	0.525444	0.0809534	Ortholog of C. dubliniensis CD36 : Cd36_17620, C. parapsilosis CDC317 : CPAR2_212260, Candida tropicalis MYA-3404 : CTRG_01348, Candida albicans WO-1 : CAWG_04043 and Candida metapsilosis : CMET_2351
C2_07840W_A	orf19.2197	NA	0.525686	0.197133	Has domain(s) with predicted N,N-dimethylaniline monooxygenase activity, NADP binding, flavin adenine dinucleotide binding activity
C1_02130C_A	orf19.3670	GAL1	0.526532	0.00398637	Galactokinase; galactose, Mig1, Tup1, Hap43 regulated; fluconazole, ketoconazole-induced; stationary phase enriched protein; GlcNAc-induced protein; farnesol, hypoxia-repressed in biofilm; rat catheter and Spider biofilm induced
C1_12590W_A	orf19.3757	ATP20	0.526541	5.5292e-05	Putative mitochondrial ATP synthase; shows colony morphology-related gene regulation by Ssn6p; flucytosine induced; caspofungin repressed; macrophage/pseudohyphal-induced
C1_00590W_A	orf19.6047	TUF1	0.526899	0.000136443	Translation elongation factor TU; macrophage/pseudohyphal-induced; repressed upon phagocytosis by murine macrophage; levels decrease in stationary phase cells; Spider biofilm repressed
CR_02000C_A	orf19.2601	HEM1	0.527331	5.04637e-05	Putative 5-aminolevulinate synthase; caspofungin repressed; induced by high iron, nitric oxide; regulated by Ssn6; Hap43-repressed; Spider biofilm induced
C7_00960W_A	orf19.7018	RPS18	0.52784	0.000348458	Predicted ribosomal protein; repressed upon phagocytosis by murine macrophage; repressed by nitric oxide; Hap43-induced; Spider biofilm repressed
C5_05280C_A	orf19.4022	SDH4	0.530137	0.0148147	Succinate dehydrogenase, membrane subunit; induced in high iron
C4_02870C_A	orf19.2709	ZUO1	0.530209	0.00252164	Ortholog of S. cerevisiae Zuo1; a cytosolic ribosome-associated chaperone; likely to be essential for growth, based on an insertional mutagenesis strategy; Spider biofilm repressed
C2_08540C_A	orf19.3625	NA	0.530302	0.00145552	Has domain(s) with predicted zinc ion binding activity
C5_00690C_A	orf19.567	TFB3	0.531447	0.00341937	Putative C3HC4 zinc finger transcription factor; transcript positively regulated by Tbf1; Spider biofilm induced
C2_04510W_A	orf19.4499	RIM2	0.531926	0.0010078	Putative mitochondrial carrier protein; induced by alpha pheromone in SpiderM medium; Spider biofilm induced
C4_00650W_A	orf19.4177	HIS5	0.531969	0.00160778	Putative histidinol-phosphate aminotransferase; Gcn4p-regulated; protein present in exponential and stationary growth phase yeast cultures
CR_01740W_A	orf19.2570	MCI4	0.533334	5.1301e-05	Putative NADH-ubiquinone dehydrogenase; Hap43p-repressed gene
C2_05400W_B	NA	NA	0.533661	0.00493935	NA
CR_01370C_A	orf19.2520	NA	0.533908	0.000101691	Ortholog(s) have structural constituent of ribosome activity and mitochondrial small ribosomal subunit localization
C4_05250W_A	orf19.6864	NA	0.534004	0.261326	Putative ubiquitin-protein ligase; role in protein ubiquitination; Spider biofilm induced
CR_01550C_A	orf19.2541	NA	0.534255	0.000522327	Ortholog(s) have 3'-5'-exodeoxyribonuclease activity, endonuclease activity and role in apoptotic DNA fragmentation, cellular response to oxidative stress
C1_02170C_A	orf19.3674	GAL102	0.535042	0.000443425	UDP-glucose 4,6-dehydratase; role in mannosylation of cell wall proteins; mutation confers hypersensitivity to toxic ergosterol analog; overlaps orf19.3673; Spider biofilm induced
CR_03160W_A	orf19.2408	NA	0.535809	0.000889094	Ortholog(s) have tRNA methyltransferase activity and role in tRNA methylation, wybutosine biosynthetic process
C1_09770W_A	orf19.4842	NA	0.535877	0.00310144	Protein of unknown function; Spider biofilm induced
C7_02040C_A	orf19.6514	CUP9	0.536141	0.0778589	Transcription factor; represses SOK1 expression in response to farnesol inhibition; yeast-hypha switch repressed; ketoconazole-induced; Plc1-regulated; colony morphology-related Ssn6 regulation; Spider, flow model biofilm induced
CR_08100C_A	orf19.6369	RIO2	0.536513	0.00105456	Putative serine kinase with a predicted role in the processing of the 20S pre-rRNA into mature 18S rRNA; null mutants are hypersensitive to caspofungin
C2_03560C_A	orf19.863	NA	0.537011	0.0049512	Ortholog(s) have structural constituent of ribosome activity and mitochondrial large ribosomal subunit localization
C1_03410W_A	orf19.3042	NA	0.537161	0.00248352	Protein of unknown function; Hap43-induced; rat catheter biofilm induced
C3_06590W_A	orf19.7448	LYS9	0.53737	5.71677e-05	Saccharopine dehydrogenase; lysine biosynthesis; soluble protein in hyphae; amphotericin B repressed; Gcn4-regulated; colony morphology-related gene regulation by Ssn6; protein present in exponential and stationary growth phase yeast
CR_05790C_A	orf19.6632	ACO2	0.53797	0.00377583	Putative aconitate hydratase 2; induced in high iron; regulated by Gcn4; repressed by amino acid starvation (3-AT); protein levels decrease in stationary phase yeast; flow model and Spider biofilm repressed
C1_00990C_A	orf19.3288	NMA111	0.538042	0.00220975	Putative serine protease and general molecular chaperone; macrophage-induced gene; repressed in core stress response; merged with orf19.3288.1 in Assembly 21
C1_12340C_A	orf19.5230	MRPS9	0.538726	3.70538e-05	Mitochondrial ribosomal protein S9; has N-terminal mitochondrial targeting signal and an S9 consensus motif; overexpression in S. cerevisiae causes respiratory defect that is reversible upon cessation of C. albicans gene expression
C2_01730W_B	NA	NA	0.540214	0.00932955	NA
C2_08000C_A	orf19.2183	KRE30	0.540237	0.000122872	YEF3-subfamily ABC family protein; predicted not to be a transporter; repressed in core stress response; mutation confers hypersensitivity to amphotericin B
C3_02480C_A	orf19.238	CCP1	0.54024	8.16635e-05	Cytochrome-c peroxidase N terminus; Rim101, alkaline pH repressed; induced in low iron or by macrophage interaction; oxygen-induced activity; regulated by Sef1, Sfu1, and Hap43; Spider biofilm induced; rat catheter biofilm repressed
C2_05520W_A	orf19.3582	NA	0.540804	0.000188038	Ortholog(s) have protein-lysine N-methyltransferase activity and role in peptidyl-lysine dimethylation, peptidyl-lysine monomethylation, vesicle-mediated transport
C7_00950W_A	orf19.7019	YML6	0.540861	0.00238077	Putative mitochondrial ribosomal protein; induced upon adherence to polystyrene
C1_06120C_A	orf19.2433	NA	0.541098	0.00858526	Has domain(s) with predicted flap-structured DNA binding activity and role in double-strand break repair via single-strand annealing, removal of nonhomologous ends
C2_08200W_A	orf19.2165	NA	0.541224	0.00866261	Predicted hydrolase; induced by nitric oxide
C2_06070W_A	orf19.4114	FAA2-1	0.541583	0.00246659	Predicted long chain fatty acid CoA ligase; upregulated upon phagocytosis; induced by nitric oxide independent of Yhb1
C6_03700W_A	orf19.5741	ALS1	0.542463	0.315642	Cell-surface adhesin; adhesion, virulence, immunoprotective roles; band at hyphal base; Rfg1, Ssk1, Spider biofilm induced; flow model biofilm repressed; CAI-4 strain background effects; promoter bound Bcr1, Tec1, Efg1, Ndt80, and Brg1
C2_00400C_A	orf19.2091	NA	0.543717	2.91681e-05	Putative NADH dehydrogenase; repressed by nitric oxide, Hap43p-repressed
C5_01690C_A	orf19.3206	CCT7	0.546306	2.63675e-05	Cytosolic chaperonin Cct ring complex; protein is present in exponential and stationary growth phase yeast cultures; sumoylation target
C3_01560W_A	orf19.1687	NA	0.546946	0.0133673	Ortholog of S. cerevisiae Prp43, an RNA helicase in the DEAH-box family that functions in both RNA polymerase I and polymerase II transcript metabolism; Hap43-induced gene
C7_03310W_A	orf19.1344	NA	0.547477	0.0213141	Protein of unknown function; fluconazole-induced; Spider biofilm induced
C4_01230C_A	orf19.4666	NA	0.548432	0.000735393	Protein of unknown function; hyphal-induced expression, regulated by Cyr1, Ras1, Efg1; Spider biofilm induced
CR_06590C_A	orf19.695	RGS2	0.548508	0.0388991	Protein of RGS superfamily; mutants are viable; rat catheter and Spider biofilm induced
CR_07370W_A	orf19.6132	NA	0.548573	0.000127225	Ortholog of C. dubliniensis CD36 : Cd36_33000, C. parapsilosis CDC317 : CPAR2_701740, C. auris B8441 : B9J08_000567 and Candida tenuis NRRL Y-1498 : CANTEDRAFT_93887
C6_00700C_A	orf19.3659	NA	0.549053	6.06482e-05	Putative CTD phosphatase; role in dephosphorylation of RNA polymerase II C-terminal domain, transcription from RNA polymerase II promoter; flow model biofilm induced
C2_07710W_A	orf19.2211	NA	0.550797	0.404035	Ortholog of C. dubliniensis CD36 : Cd36_21990, C. parapsilosis CDC317 : CPAR2_103660, Debaryomyces hansenii CBS767 : DEHA2F19756g and Pichia stipitis Pignal : PICST_61375
C7_01420W_A	orf19.6587	GIR2	0.55137	9.54142e-05	Ortholog of S. cerevisiae Gir2; transposon mutation affects filamentous growth
C4_02520C_A	orf19.2749	NA	0.552253	0.266396	BTB/POZ domain protein; induced by Mnl1 under weak acid stress; flow model biofilm induced; Spider biofilm induced
C7_02200W_A	orf19.6494	WHI3	0.553548	0.048803	Putative RNA binding protein; induced during infection of murine kidney, compared to growth in vitro; has murine homolog
C4_04320W_A	orf19.1415	FRE10	0.55361	3.77046e-05	Major cell-surface ferric reductase under low-iron conditions; 7 transmembrane regions and a secretion signal predicted; Tup1, Rim101, Ssn6, Hog1, caspofungin repressed; ciclopirox olamine induced; rat catheter biofilm induced
C6_02370C_A	orf19.3480	NA	0.554276	2.91017e-05	Ortholog(s) have structural constituent of ribosome activity and mitochondrial small ribosomal subunit localization
C7_00240W_A	orf19.7098	NA	0.554392	0.00158201	Putative protein of unknown function; Hap43-repressed; repressed by nitric oxide; Spider biofilm induced
CR_04870C_A	orf19.6306	NA	0.554893	0.0270701	Trimethylaminobutyraldehyde dehydrogenase, the third enzyme of the carnitine biosynthesis pathway
C1_07680W_A	orf19.1228	HAP2	0.554921	0.000223049	CCAAT-binding transcription factor; regulates low-iron induction of FRP1; in these conditions CBF comprises Hap43 and probably Hap2 and Hap3; possibly essential, disruptants not obtained by UAU1 method; Cap1-dependent induction in low iron
C2_04940C_A	orf19.3526	ITR1	0.55525	0.000130015	MFS inositol transporter; uptake of exogenous inositol; 12 transmembrane motifs; expressed in rich medium; fluconazole, caspofungin repressed; possibly essential (UAU1 method); flow model, rat catheter and Spider biofilm induced
CR_06350C_A	NA	NA	0.555568	0.318569	NA
C4_01520C_A	orf19.4632	RPL20B	0.556005	0.000181697	Ribosomal protein L20; repressed upon phagocytosis by murine macrophage; alternatively spliced intron in 5' UTR; Hap43-induced; Spider biofilm repressed
C2_07800W_A	orf19.2201	NA	0.556326	0.000798011	Ortholog(s) have ribosome binding activity, role in mitochondrial respiratory chain complex III assembly, positive regulation of mitochondrial translation and Cbp3p-Cbp6 complex, mitochondrial ribosome localization
C7_02090C_A	orf19.6508	NA	0.55639	0.000448933	Ortholog(s) have GTPase activator activity, role in positive regulation of GTPase activity, positive regulation of TORC1 signaling and Lst4-Lst7 complex, cytoplasm, vacuolar membrane localization
C1_11550W_A	orf19.1164	GAR1	0.556607	0.000440575	Putative H/ACA snoRNP pseudouridylase complex protein; mutation confers hypersensitivity to tubercidin (7-deazaadenosine); macrophage/pseudohyphal-induced; Spider biofilm repressed
C6_04610C_A	orf19.2158	NAG3	0.556951	0.0002047	Putative MFS transporter; similar to Nag4; required for wild-type mouse virulence and cycloheximide resistance; in gene cluster that includes genes encoding enzymes of GlcNAc catabolism; Spider biofilm repressed
C2_09840W_A	orf19.1367	MTW1	0.557029	0.000879453	Kinetochore component; amount of Nuf2p and Mtw1p protein detected at each centromere is consistent with a single kinetochore microtubule attachment site
C1_02500W_A	orf19.2939	NA	0.557425	0.000565506	Ortholog(s) have role in mitochondrial cytochrome c oxidase assembly and mitochondrion localization
C6_04200C_A	orf19.1075.1	NA	0.55783	0.00382917	Pseudogene; added to Assembly 21 based on comparative genome analysis
C4_00750C_B	NA	NA	0.558408	0.00279817	NA
C2_07890W_A	orf19.2193	PRS5	0.55871	2.81599e-05	Putative 5-phospho-ribosyl-1(alpha)-pyrophosphate synthetase; Hap43-induced; repressed during core stress response
C1_02290C_A	orf19.3686	NA	0.558868	4.35054e-05	Ortholog(s) have protein domain specific binding activity, role in mitochondrial proton-transporting ATP synthase complex assembly and mitochondrion localization
C1_03940W_A	orf19.4468	NA	0.561292	1.56017e-05	Putative succinate dehydrogenase; localized to the mitochondrial membrane; Hap43p-repressed gene
C6_01170W_A	orf19.124	CIC1	0.561662	0.0686417	Putative proteasome-interacting protein; rat catheter biofilm induced
C2_08930W_A	orf19.213	RPN12	0.56243	1.58059e-05	Subunit of the 19S regulatory particle lid of the proteasome
C3_05540C_A	orf19.6989	NA	0.562809	0.0227599	Putative U2 snRNP-associated protein; Spider biofilm induced
C1_06540C_A	orf19.6259	NA	0.563008	0.0012119	Exosome non-catalytic core component; involved in 3'-5' RNA processing and degradation in the nucleus and cytoplasm; Spider biofilm induced
C4_02470C_A	orf19.2755	PRE7	0.563104	1.72305e-05	Subunit of the 20S core particle of the proteasome
C1_04440W_A	orf19.6833.2	NA	0.563773	0.6729	Ortholog of Candida albicans WO-1 : CAWG_00951
C3_04040W_A	orf19.2804	NA	0.563894	0.524248	Ortholog of C. dubliniensis CD36 : Cd36_83980, C. parapsilosis CDC317 : CPAR2_102620, Candida tenuis NRRL Y-1498 : CANTEDRAFT_134550 and Debaryomyces hansenii CBS767 : DEHA2D12100g
CR_01050C_A	orf19.3250	NA	0.56422	2.83349e-05	Ortholog(s) have RNA binding activity, role in mRNA splicing, via spliceosome and U1 snRNP, U2-type prespliceosome, nucleus localization
CR_04300W_A	orf19.518	NA	0.56467	0.000285497	Ortholog(s) have tRNA (cytosine-5-)-methyltransferase activity, tRNA binding activity
C4_00140C_A	orf19.5639	HIS4	0.565558	2.52039e-05	Multifunctional enzyme that catalyzes three steps of histidine biosynthesis, with phosphoribosyl-AMP cyclohydrolase, phosphoribosyl-ATP diphosphatase, and histidinol dehydrogenase activities; required for wild-type adhesion to human calls
C1_11800C_A	orf19.1136	NA	0.565883	0.000896575	Ortholog(s) have AP-2 adaptor complex, clathrin-coated vesicle localization
C2_06170C_A	orf19.4099	ECM17	0.566895	0.0515567	Putative sulfite reductase beta subunit; role in cell wall biogenesis; regulated by Tsa1/Tsa1B in H2O2 stress; Gcn4-regulated; Tbf1-activated; Hap43-repressed; Spider, flow, F-12/CO2 model biofilm induced
C5_05230C_A	orf19.4016	NA	0.567	4.17517e-05	Putative ubiquinol-cytochrome-c reductase; amphotericin B induced; repressed by nitric oxide; protein level decreases in stationary phase cultures; Hap43-repressed; Spider biofilm repressed
C4_04700W_A	orf19.3812	SSZ1	0.567183	0.000257126	Putative HSP70 chaperone; protein level decreases in stationary phase cultures; Spider biofilm repressed
C6_02880W_A	orf19.5564	NA	0.568359	6.12451e-05	Ortholog(s) have RNA-DNA hybrid ribonuclease activity and role in RNA catabolic process
CR_08490W_A	orf19.6417	TSR1	0.570041	0.00516823	Component of 20S pre-rRNA processing unit; repressed by prostaglandins
C4_02220C_A	orf19.4568	ZCF25	0.571623	0.0322405	Putative Zn(II)2Cys6 transcription factor
C6_02430W_A	orf19.5510	NA	0.571772	2.06947e-05	Ortholog(s) have role in chromatin silencing at telomere, negative regulation of transcription from RNA polymerase II promoter by pheromones and CHRAC localization
C6_00620W_A	orf19.4195.1	FCA1	0.571998	0.000461215	Cytosine deaminase; enzyme of pyrimidine salvage; functional homolog of S. cerevisiae Fcy1p; mutation is associated with resistance to flucytosine (5-FC) in a clinical isolate; hyphal downregulated; gene has intron
C1_09780C_A	orf19.4843	NA	0.572032	0.0120302	Putative iron/copper reductas; involved in iron homeostasis; rat catheter and Spider biofilm induced
C6_00550W_A	orf19.4204	NA	0.572246	2.007e-05	Ortholog(s) have structural constituent of ribosome activity and mitochondrial small ribosomal subunit localization
C3_03450C_A	orf19.342	BMT7	0.573401	0.0159428	Beta-mannosyltransferase, member of a 9-gene family that includes characterized genes BMT1, BMT2, BMT3, and BMT4 with roles in beta-1,2-mannosylation of cell wall phosphopeptidomannan; downregulated in azole-resistant strain; Hap43p-induced
C4_02930W_A	orf19.2701	NA	0.57471	0.0165785	Protein of unknown function; Ras1 and Cyr1 repressed; rat catheter and Spider biofilm induced
C2_09500W_A	orf19.1404	NA	0.574741	0.00186558	Predicted tRNA dihydrouridine synthase; Spider biofilm induced
C2_08430C_A	orf19.3638	PGA46	0.574805	0.279921	Putative GPI-anchored protein; secreted; fluconazole-induced
C3_07420W_A	orf19.6748	NA	0.57518	9.52424e-06	Ortholog(s) have eukaryotic 43S preinitiation complex, eukaryotic translation initiation factor 3 complex localization
CR_07630C_A	orf19.6286.2	RPS27	0.577576	2.21224e-05	Putative ribosomal protein; repressed upon phagocytosis by murine macrophage; Spider biofilm repressed
C2_02710C_A	orf19.5835	NA	0.57822	6.27085e-05	Ortholog(s) have rRNA binding activity, role in rRNA processing, ribosomal small subunit assembly and CURI complex, UTP-C complex localization
C7_01790C_A	orf19.6541	RPL5	0.578311	0.00408323	Ribosomal protein; repressed upon phagocytosis by murine macrophages; Hap43-induced; Spider biofilm repressed
CR_02550C_A	orf19.168	NA	0.578494	0.00291779	Ortholog(s) have role in U4 snRNA 3'-end processing, exonucleolytic trimming to generate mature 3'-end of 5.8S rRNA from tricistronic rRNA transcript (SSU-rRNA, 5.8S rRNA and LSU-rRNA), more
C1_01520C_A	orf19.3340	SOD2	0.579907	8.94499e-06	Mitochondrial Mn-containing superoxide dismutase; protection against oxidative stress; homotetramer active; N-terminal 34 amino acids removed on mitochondrial import; H2O2-induced via Cap1p; Hap43p-, alkaline-downregulated, farnesol-induced
C1_02360C_A	orf19.3693	PGA5	0.580139	0.0134646	Putative GPI-anchored beta-1,3-glucanosyltransferase with similarity to the A. fumigatus GEL family; fungal-specific (no human or murine homolog)
CR_07170W_A	orf19.732	NA	0.580168	0.0377187	Possible dehydrogenase; flow model biofilm induced; rat catheter biofilm induced; Spider biofilm induced
C1_06100C_A	orf19.2435	MSI3	0.580228	2.10229e-05	Essential HSP70 family protein; required for fluconazole resistance and calcineurin-dependent transcription; interacts with Cgr1; transcript regulated by iron; rat catheter biofilm induced; farnesol repressed in biofilm; sumoylation target
C1_12460C_A	NA	NA	0.580287	0.223462	NA
C6_03120W_A	orf19.5597	POL5	0.581444	1.76667e-05	Putative DNA Polymerase phi; F-12/CO2 early biofilm induced
C1_04130W_A	orf19.1047	ERB1	0.581459	0.00175874	Protein with a predicted role in ribosomal large subunit biogenesis; mutation confers hypersensitivity to 5-fluorocytosine (5-FC), 5-fluorouracil (5-FU), and tubercidin (7-deazaadenosine); hyphal, macrophage repressed
C7_01450C_A	orf19.6584	PRT1	0.581611	8.14497e-06	Putative translation initiation factor eIF3; mutation confers hypersensitivity to roridin A, verrucarin A; genes encoding ribosomal subunits, translation factors, tRNA synthetases are downregulated upon phagocytosis by murine macrophages
C1_11660W_A	orf19.1153	GAD1	0.582194	0.0108815	Putative glutamate decarboxylase; alkaline, macrophage-downregulated gene; amphotericin B induced; induced by Mnl1 under weak acid stress; stationary phase enriched protein; rat catheter biofilm repressed
C2_04730W_A	orf19.194	NA	0.582449	4.05775e-05	Ortholog of C. dubliniensis CD36 : Cd36_19300, C. parapsilosis CDC317 : CPAR2_209720, C. auris B8441 : B9J08_003188 and Candida tenuis NRRL Y-1498 : CANTEDRAFT_114035
C3_05660C_A	orf19.7002	NA	0.583065	0.537875	Ortholog of C. parapsilosis CDC317 : CPAR2_806990, Candida tenuis NRRL Y-1498 : CANTEDRAFT_122709, Debaryomyces hansenii CBS767 : DEHA2E00110g and Pichia stipitis Pignal : PICST_30109
C1_06370C_A	orf19.6274	PBR1	0.583623	0.446985	Protein of unknown function; required for cohesion, adhesion, and RPMI biofilm formation; induced by alpha pheromone in white cells; fluconazole-induced; Spider biofilm induced
C4_05560C_A	orf19.1237	ARO9	0.583681	4.26585e-05	Aromatic transaminase; Ehrlich fusel oil pathway of aromatic alcohol biosynthesis; Rim101-dependent pH-regulation (alkaline induced); Hap43-induced gene
C6_00920W_A	orf19.93	NA	0.584116	7.65729e-06	Putative mitochondrial intermembrane space protein; colony morphology-related gene regulation by Ssn6; regulated by Sef1, Sfu1, and Hap43; Spider biofilm repressed; rat catheter biofilm induced
C5_03740W_B	NA	NA	0.584339	1.10942e-05	NA
C4_03270W_A	orf19.2667	RPF1	0.585349	0.00689234	Putative nucleolar protein with a predicted role in the assembly and export of the large ribosomal subunit; essential for growth; rat catheter and Spider biofilm induced
CR_05480W_A	orf19.3518	NA	0.586079	0.000341906	Ortholog(s) have dicarboxylic acid transmembrane transporter activity, role in mitochondrial transport and mitochondrial inner membrane, mitochondrion localization
C3_04340W_A	orf19.5877	ATF1	0.587146	0.0104843	Putative alcohol acetyltransferase; caspofungin repressed; expression depends on Tac1p
CR_05630W_A	orf19.6652	DBP8	0.587358	0.00228711	Protein similar to S. cerevisiae Dbp8p, an ATP-dependent helicase involved in rRNA processing; oxidative stress-repressed via Cap1p; flucytosine repressed; likely to be essential for growth, based on insertional mutagenesis
C1_01090C_A	orf19.3297	NA	0.588628	2.0324e-05	Ortholog(s) have structural constituent of ribosome activity and mitochondrial small ribosomal subunit localization
C1_11160C_A	orf19.2299	NA	0.589417	0.000352984	Ortholog(s) have protein tag activity
CR_00080W_A	orf19.7534	MIS12	0.591188	0.00316132	Mitochondrial C1-tetrahydrofolate synthase precursor
C2_10810W_A	orf19.5364	NA	0.592174	4.24075e-05	Putative pre-mRNA splicing factor; intron in 5'-UTR; possibly an essential gene, disruptants not obtained by UAU1 method
C6_03810W_A	orf19.5755	PHO80	0.593187	0.0737769	Ortholog(s) have cyclin-dependent protein serine/threonine kinase regulator activity
CR_01330W_A	orf19.3221	CPA2	0.593523	5.25041e-06	Putative arginine-specific carbamoylphosphate synthetase; protein enriched in stationary phase yeast cultures; rat catheter biofilm induced; Spider biofilm induced
C1_08710W_A	orf19.4730	NA	0.593587	0.000121721	Ortholog of S. cerevisiae : YNL050C, C. glabrata CBS138 : CAGL0G01276g, C. dubliniensis CD36 : Cd36_08220, C. parapsilosis CDC317 : CPAR2_804440 and C. auris B8441 : B9J08_004556
C6_02460C_A	orf19.5515	NA	0.594823	0.000824098	Ortholog(s) have mRNA binding, ribosome binding activity and role in mitochondrial respiratory chain complex III assembly, positive regulation of mitochondrial translation
C2_04650C_B	NA	NA	0.595251	1.73543e-05	NA
C1_00980W_A	orf19.6008.4	NA	0.596891	2.34199e-05	Ortholog(s) have structural constituent of ribosome activity and mitochondrial large ribosomal subunit, mitochondrion localization
C1_13030C_A	orf19.4931	NA	0.597384	4.46435e-06	Putative tRNA-Cys synthetase; induced by alpha pheromone in SpiderM medium; ribosomal subunits, translation factors, tRNA synthetases are downregulated upon phagocytosis by murine macrophage
C4_07150W_A	orf19.3088	NA	0.597502	0.100368	bZIP transcription factor; possibly transcriptionally regulated upon hyphal formation; Hap43; F-12/CO2 early biofilm induced; Spider biofilm induced
CR_02980C_A	orf19.2859	SRP40	0.598146	0.0220815	Putative chaperone of small nucleolar ribonucleoprotein particles; macrophage/pseudohyphal-induced; rat catheter biofilm induced
C1_03830C_A	orf19.1026	NA	0.598548	0.000175467	Ortholog(s) have role in exonucleolytic trimming to generate mature 3'-end of 5.8S rRNA from tricistronic rRNA transcript (SSU-rRNA, 5.8S rRNA, LSU-rRNA) and mRNA processing, more
C4_03410W_A	orf19.3367	NA	0.599103	0.00264488	Ortholog(s) have structural constituent of ribosome activity and mitochondrial large ribosomal subunit localization
C1_09320C_A	orf19.4792	NA	0.599158	0.00188132	Protein with a regulator of G-protein signaling domain; Plc1-regulated; Spider biofilm induced; rat catheter biofilm repressed
C3_03240C_A	NA	NA	0.600987	0.294274	NA
C1_04390C_A	orf19.5198	NOP4	0.601243	0.00072861	Putative nucleolar protein; Hap43-induced; mutation confers hypersensitivity to 5-fluorocytosine (5-FC), 5-fluorouracil (5-FU), and tubercidin (7-deazaadenosine); represses in core stress response
C3_04900W_A	orf19.5959	NOP14	0.601369	0.0130614	Putative nucleolar protein; Hap43-induced; mutation confers resistance to 5-fluorocytosine (5-FC), 5-fluorouracil (5-FU), and tubercidin (7-deazaadenosine); heterozygous mutant is resistant to parnafungin; Spider biofilm induced
C1_13430C_A	orf19.4970	NA	0.602169	0.000951676	Protein of unknown function; Spider biofilm induced
C1_03890W_A	orf19.4463	NA	0.602456	0.241024	Ortholog of Candida albicans WO-1 : CAWG_01004
C5_03150W_A	orf19.4347	NA	0.602799	0.000125184	Putative serine/threonine protein kinase; Hog1p-induced
C2_10710W_A	orf19.5351	TIF11	0.602887	7.72352e-05	Translation initiation factor eIF1a; possibly transcriptionally regulated upon hyphal formation; genes encoding ribosomal subunits, translation factors, and tRNA synthetases are downregulated upon phagocytosis by murine macrophage
C5_05250C_A	orf19.4018	NA	0.603185	8.5978e-05	Ortholog(s) have structural constituent of ribosome activity and mitochondrial small ribosomal subunit localization
C4_00940W_B	NA	NA	0.603848	0.00516099	NA
C5_04560C_A	orf19.3940.1	CUP1	0.604147	0.0164062	Metallothionein; involved in copper resistance; copper induced; Spider biofilm induced; flow model biofilm repressed
C1_07920W_A	orf19.5064.1	NA	0.604251	0.00302551	Ortholog of C. dubliniensis CD36 : Cd36_07450, C. parapsilosis CDC317 : CPAR2_208450, Candida tenuis NRRL Y-1498 : CANTEDRAFT_116488 and Debaryomyces hansenii CBS767 : DEHA2F26114g
C5_00620W_A	orf19.927	NA	0.604659	0.00287845	Ortholog(s) have role in DNA recombination, positive regulation of transcription by RNA polymerase II, regulation of cell aging, telomere maintenance, telomere maintenance via recombination and EKC/KEOPS complex localization
C1_10950C_A	orf19.2320	NA	0.60477	0.0179976	Putative serine/threonine-protein kinase; possibly an essential gene, disruptants not obtained by UAU1 method
C3_05160C_A	orf19.5991	NA	0.605888	0.00197515	Ortholog(s) have role in assembly of large subunit precursor of preribosome, maturation of 5.8S rRNA from tricistronic rRNA transcript (SSU-rRNA, 5.8S rRNA and LSU-rRNA), more
C6_03740W_A	orf19.5748	NA	0.607207	0.00516112	Ortholog of C. dubliniensis CD36 : Cd36_64250, Candida tenuis NRRL Y-1498 : cten_CGOB_00218, Debaryomyces hansenii CBS767 : DEHA2E19888g and Candida tropicalis NEW ASSEMBLY : CTRG1_02732
C4_02230C_A	orf19.4567	NA	0.607358	0.360056	Catechol 1,2-dioxygenase (1,2-CTD), involved in degradation of aromatic compounds; Spider biofilm induced
C1_08170C_A	orf19.5094	BUL1	0.607466	1.89241e-05	Protein similar but not orthologous to S. cerevisiae Bul1; a protein involved in selection of substrates for ubiquitination; mutants are viable; macrophage/pseudohyphal-induced; rat catheter biofilm induced
C2_03750W_A	orf19.847	YIM1	0.607621	3.98864e-06	Protein similar to protease of mitochondrial inner membrane; increased transcription is observed upon benomyl treatment; macrophage-downregulated gene
CR_01190C_A	orf19.3234.1	SFT1	0.607641	0.000707317	Putative Golgi v-SNARE; Plc1-regulated; Spider biofilm induced
C4_02880C_A	orf19.2708	NA	0.607666	3.69048e-05	Ortholog(s) have guanyl-nucleotide exchange factor activity and role in mature ribosome assembly
C1_07510W_A	orf19.2794	NA	0.607761	2.85592e-05	Putative non-specific single-domain racemase; regulated by Gcn4p; repressed in response to amino acid starvation (3-AT treatment); alkaline upregulated; macrophage-induced protein
CR_10470C_A	orf19.7624	NA	0.60778	0.00229849	Ortholog(s) have role in maturation of SSU-rRNA from tricistronic rRNA transcript (SSU-rRNA, 5.8S rRNA, LSU-rRNA), rRNA processing and nucleolus, small-subunit processome localization
C3_04640W_A	orf19.5924	ZCF31	0.608392	0.33247	Zn(II)2Cys6 transcription factor of unknown function; mutant is sensitive to copper and SDS, and resistant to Calcofluor White; required for yeast cell adherence to silicone substrate
C3_06050C_A	orf19.7386	NA	0.608429	0.000507039	Ortholog(s) have mitochondrial ribosome binding activity and role in inner mitochondrial membrane organization, positive regulation of mitochondrial translation, protein insertion into mitochondrial inner membrane from matrix
C3_04530C_A	orf19.5908	TEC1	0.609108	0.203734	TEA/ATTS transcription factor; white cell pheromone response, hyphal gene regulation; required for Spider and RPMI biofilm formation; regulates BCR1; Cph2 regulated transcript; alkaline, rat catheter, Spider, flow model biofilm induced
C7_03790W_A	orf19.7203	MRP7	0.609292	0.000100225	Mitochondrial ribosomal protein of the large subunit; rat catheter biofilm induced
CR_07030C_A	orf19.2362	NA	0.610661	0.000569813	Putative 90S preribosome component; Hap43p-induced gene; possibly an essential gene, disruptants not obtained by UAU1 method
C1_00340W_A	orf19.6074	HBR1	0.610778	6.16324e-05	Essential protein involved in regulation of MTL gene expression; hemoglobin-regulated inhibitor of white-opaque switching, may affect survival in host; activator of MTLalpha1 and MTLalpha2; transcript activated by hemoglobin
CR_04110W_A	orf19.494	NA	0.612467	0.0244821	Putative RNA-binding protein; role in assembly of box H/ACA snoRNPs and thus pre-rRNA processing; Spider biofilm induced
C1_00830W_A	orf19.6023	NA	0.613588	0.15469	Protein with a predicted multidrug transporter domain; Hap43-repressed gene
C1_12690C_A	orf19.6354	NA	0.614329	0.00132229	Ortholog of C. dubliniensis CD36 : Cd36_11870, C. parapsilosis CDC317 : CPAR2_201650, C. auris B8441 : B9J08_002515 and Candida tenuis NRRL Y-1498 : cten_CGOB_00224
C1_13360C_A	orf19.4962	RMP1	0.614504	0.0378075	Ortholog of Rmp1; subunit of RNase MRP subunit that processes pre-rRNA and has a role in cell cycle-regulated degradation of daughter cell-specific mRNAs; rat catheter and Spider biofilm induced
CR_00360C_A	orf19.7498	LEU1	0.61559	2.54395e-06	3-isopropylmalate dehydratase; antigenic in humans; repressed in hyphae; alkaline repressed; upregulated by human whole blood or PMNs; regulated by Sef1, Sfu1, and Hap43; rat catheter biofilm induced, Spider biofilm repressed
C1_10260C_A	orf19.4896	RPA34	0.61638	0.0260053	Putative RNA polymerase I subunit; rat catheter biofilm induced
C1_06870C_A	orf19.6222.1	NA	0.616565	0.000606626	Ortholog of C. parapsilosis CDC317 : CPAR2_208910, Candida tenuis NRRL Y-1498 : CANTEDRAFT_114047, Debaryomyces hansenii CBS767 : DEHA2D14388g and Pichia stipitis Pignal : PICST_37629
C7_02550C_A	orf19.6455	NA	0.616591	1.86346e-05	Protein of unknown function, transcript is upregulated in clinical isolates from HIV+ patients with oral candidiasis
CR_02430C_A	orf19.3722	NA	0.617737	2.09036e-06	Predicted protein of rapamycin resistance; Spider biofilm induced
C1_10620W_A	orf19.1833	NA	0.618118	0.000260741	Ortholog(s) have pseudouridine synthase activity
C4_05130C_A	orf19.742	ALD6	0.618369	0.000851974	Putative aldehyde dehydrogenase; stationary phase enriched protein; expression regulated upon white-opaque switch; rat catheter biofilm induced; rat catheter and Spider biofilm induced
C3_02780W_A	orf19.269	SES1	0.61838	3.2385e-06	Seryl-tRNA synthetase; charges the tRNA that recognizes the CUG codon, which typically specifies Leu, but specifies Ser in C. albicans; complements S. cerevisiae ses1 mutant viability; soluble protein in hyphae; macrophage-regulated
C7_02010C_A	orf19.6518	NA	0.618569	0.00600096	Predicted aldehyde dehydrogenase [NAD(P)+]; Spider biofilm induced
C1_01580W_A	orf19.3348	NA	0.618859	1.05706e-05	Ortholog(s) have structural constituent of ribosome activity and fungal-type vacuole, mitochondrial large ribosomal subunit localization
CR_10250C_A	orf19.7600	FDH3	0.619164	9.02433e-05	Glutathione-dependent formaldehyde dehydrogenase; glycine catabolism; repressed by Efg1 in yeast, not hyphal growth conditions; induced by Mnl1 under weak acid stress; Spider biofilm repressed
C3_02470C_A	orf19.236	RPL9B	0.619175	2.43185e-05	Ribosomal protein L9; repressed upon phagocytosis by murine macrophages; repressed by nitric oxide; protein levels decrease in stationary phase; Hap43-induced; Spider biofilm repressed
CR_10280W_A	orf19.7603	NA	0.619413	0.000551219	Protein with a predicted role in cytochrome c oxidase assembly; rat catheter biofilm induced
C1_03370W_A	orf19.3037	NA	0.619564	9.16848e-06	Putative poly(A)-binding protein; regulated by Gcn4p; induced in response to amino acid starvation (3-AT treatment); protein present in exponential and stationary growth phase yeast cultures
C5_02380W_A	orf19.4246	NA	0.620369	8.84495e-06	Protein with similarity to S. cerevisiae Ykr070w; Tn mutation affects filamentation; Hog1-repressed; colony morphology-related gene regulation by Ssn6p; induced during cell wall regeneration; possibly essential
C1_11450C_A	orf19.657	SAM2	0.623074	3.40834e-06	S-adenosylmethionine synthetase; localizes to surface of hyphae, not yeast cells; alkaline, Hog1-induced; farnesol-downregulated; F-12/CO2 early biofilm induced; Spider biofilm repressed
C2_10580W_A	orf19.5337	UBC15	0.623847	8.70254e-06	Putative E2 ubiquitin-conjugating enzyme
C1_01640W_A	orf19.3354	RPS42	0.624293	1.60033e-06	Predicted ribosomal protein S4, component of the small ribosomal subunit; has paralog RPS41
C1_00560W_A	orf19.6052	CNS1	0.624705	0.00212463	Putative co-chaperone; Hap43p-induced gene; mutation confers hypersensitivity to radicicol
CR_02620C_A	orf19.2821	NA	0.625092	1.76307e-06	Protein of unknown function; Hap43-repressed gene; repressed by nitric oxide
C2_04190C_A	orf19.802	UGA1	0.625326	8.61883e-06	Putative GABA transaminase; transcription regulated by Mig1 and Tup1; stationary phase enriched protein; rat catheter and Spider biofilm induced
CR_03550W_A	orf19.4399	NCS2	0.625876	5.52449e-05	Putative cytosolic thiouridylase subunit; Spider biofilm induced
C6_03070C_A	orf19.5589	NA	0.626085	0.161802	Protein of unknown function; transcript detected on high-resolution tiling arrays
CR_09660W_A	orf19.6597	NA	0.626116	0.00019891	Ortholog of S. cerevisiae : YLR287C, C. glabrata CBS138 : CAGL0M09757g, C. dubliniensis CD36 : Cd36_34830, C. parapsilosis CDC317 : CPAR2_701110 and C. auris B8441 : B9J08_000560
C7_03820C_A	orf19.7200	NA	0.627174	0.000121535	Ortholog of C. dubliniensis CD36 : Cd36_73480, Pichia stipitis Pignal : PICST_30727, Candida tropicalis NEW ASSEMBLY : CTRG1_05165 and Candida tropicalis MYA-3404 : CTRG_05165
C2_09180W_A	orf19.4080	NA	0.628844	2.98875e-05	Putative ribonuclease H2 subunit; required for RNase H2 activity; repressed in Spider biofilms by Bcr1, Tec1, Brg1, Rob1
C2_01930C_B	NA	NA	0.629738	1.93472e-05	NA
C4_06510C_A	orf19.2883	CSO99	0.629768	1.75998e-06	Protein of unknown function; Hap43-repressed gene; protein not conserved in S. cerevisiae
C2_03370W_A	orf19.889	THI20	0.629778	7.40362e-05	Putative trifunctional enzyme of thiamine biosynthesis, degradation and salvage; Spider biofilm induced
C5_02600W_A	orf19.4274	PUT1	0.6305	0.15833	Putative proline oxidase; alkaline upregulated by Rim101; flow model biofilm induced; Spider biofilm induced
C3_00370C_A	orf19.5430	BUD21	0.630908	0.025497	Small-subunit processome component; repressed by prostaglandins
C2_04670W_A	orf19.149	NA	0.632024	0.326156	Protein of unknown function; transcript detected on high-resolution tiling arrays
CR_01410C_A	orf19.2527	NA	0.632654	0.00895263	Putative protein of unknown function; Hap43-induced; required for normal biofilm growth; F-12/CO2 early biofilm induced
C5_01990W_A	orf19.3172	NA	0.633596	0.2922	Ortholog of C. dubliniensis CD36 : Cd36_51840, Candida tropicalis NEW ASSEMBLY : CTRG1_05315, Candida tropicalis MYA-3404 : CTRG_05315 and Candida albicans WO-1 : CAWG_04584
C4_04840C_A	orf19.3795	AGP3	0.634566	2.45172e-06	Putative serine transporter; possible role in assimilation of sulfur; F-12/CO2 early biofilm induced
C1_14340C_A	orf19.7247	RIM101	0.634582	7.82994e-05	Transcription factor; alkaline pH response; required for alkaline-induced hyphal growth; role in virulence in mice; activated by C-terminal proteolytic cleavage; mediates both positive and negative regulation; Spider biofilm induced
C5_04380C_A	orf19.3924	NA	0.634793	0.420074	Ortholog of Candida albicans WO-1 : CAWG_04810
C6_04070C_B	NA	NA	0.635411	0.0303135	NA
C1_08290C_A	orf19.5106	DIP2	0.635556	0.00391218	Putative small ribonucleoprotein complex; Tn mutation affects filamentous growth; physically interacts with TAP-tagged Nop1; heterozygous null mutant exhibits resistance to parnafungin; Hap43-induced gene; Spider biofilm induced
C1_04460C_A	orf19.6838	NA	0.639711	0.000312453	Putative protein of unknown function, transcript upregulated in clinical isolates from HIV+ patients with oral candidiasis; Spider biofilm induced
