## Supplementary Table S4 for "Isw2-mediated chromatin remodeling governs antifungal tolerance and heteroresistance in *Candida albicans*" (part 2 of 2)

### Sheet: isw2 60 min AMB all (continued)
Gene ID	Orf19 ID	Gene name	Log2FC	pval	Description
C1_04330W_A	orf19.1069	RPN4	0.640014	0.094902	C2H2 transcription factor; putative regulator of proteasome genes; DNA recognition sequence (GAAGGCAAAA) enriched in regions upstream of proteasome genes; induced in core stress response; Hap43-induced; Spider biofilm induced
C3_01480C_A	orf19.1701	RKI1	0.642393	0.0112688	Ortholog(s) have ribose-5-phosphate isomerase activity and role in pentose-phosphate shunt, pyridoxine biosynthetic process
C3_00030C_A	orf19.5469	NA	0.64381	7.49079e-06	Protein with a predicted DEAD-like DNA/RNA helicase domain; shows colony morphology-related gene regulation by Ssn6; overlaps orf19.5472; Spider biofilm repressed
C7_02340C_A	orf19.6477	NA	0.644216	0.000385024	Ortholog(s) have tRNA (guanine-N7-)-methyltransferase activity, role in tRNA (guanine-N7)-methylation and cytosol, nucleus, tRNA (m7G46) methyltransferase complex localization
CR_02710W_A	orf19.2830	RRP9	0.644581	0.00377877	Ribosomal protein; mutation confers resistance to 5-fluorocytosine (5-FC), 5-fluorouracil (5-FU), and tubercidin (7-deazaadenosine); physically interacts with TAP-tagged Nop1; Hap43-induced; Spider biofilm induced
C7_01700W_A	orf19.6554	NA	0.64542	0.24016	Regulator of calcineurin; regulated by calcineurin-Crz1 pathway; feedback regulator of calcineurin-dependent signaling; Hap43-repressed; induced by ketoconazole, hypoxia, during growth in the mouse cecum; Spider biofilm induced
C2_08480W_A	orf19.3630	RRP8	0.647099	0.00352468	Ribosomal protein; Hap43-induced; F-12/CO2 early biofilm and rat catheter biofilm induced
C6_02790C_A	orf19.5552	NA	0.647105	1.08548e-05	Putative transcriptional regulator of ribonucleotide reductase genes; Spider biofilm induced
C3_04510W_A	orf19.5905	NA	0.647118	0.0102844	Protein of unknown function; Hap43-induced; F-12/CO2 early biofilm induced
C1_13460W_A	NA	NA	0.649583	0.295709	NA
C2_03880C_A	orf19.836.1	NA	0.650159	0.00033443	Ortholog(s) have U1 snRNP, U2 snRNP, U2-type prespliceosome, U4/U6 x U5 tri-snRNP complex, U5 snRNP, post-mRNA release spliceosomal complex localization
C2_00050C_A	orf19.1920	NA	0.650885	0.402378	Ortholog of C. dubliniensis CD36 : Cd36_15040
C4_06480C_B	NA	NA	0.652001	1.6647e-06	NA
C2_08290C_A	orf19.1354	UCF1	0.653092	0.00189754	Upregulated by cAMP in filamentous growth; induced in high iron, decreased upon yeast-hypha switch; downregulation correlates with clinical fluconazole resistance; Ras1-regulated; Hap43-repressed; flow model biofilm induced
C1_05160C_A	orf19.449	NA	0.653289	0.0345694	Putative phosphatidyl synthase; stationary phase enriched protein; transcript repressed by yeast-hypha switch; Hap43-repressed; rat catheter, Spider and flow model biofilm induced
C5_02660C_A	orf19.4283	NA	0.654077	1.57619e-06	Ortholog(s) have role in cytoplasmic translational initiation
C1_13130C_A	orf19.4940	NA	0.654527	2.15707e-06	Putative histidine permease; fungal-specific (no human or murine homolog); Hap43p-induced gene
C4_04860W_A	orf19.3793	NA	0.656319	0.0640357	Protein of unknown function; mRNA binds She3; regulated by Nrg1; upregulated in a cyr1 or ras1 mutant
CR_06850C_A	orf19.1848.1	NA	0.656882	2.83517e-05	Ortholog of S. cerevisiae : KSH1, C. dubliniensis CD36 : Cd36_32390, C. parapsilosis CDC317 : CPAR2_203260, C. auris B8441 : B9J08_004567 and Candida tenuis NRRL Y-1498 : CANTEDRAFT_116778
C1_06160W_A	orf19.2429	NA	0.657272	0.272678	Protein of unknown function; induced by alpha pheromone in SpiderM medium
C1_03800W_A	orf19.1029	RPP1	0.657302	0.00110061	Putative ortholog of S. cerevisiae Rpp1; subunit of both RNase MRP and nuclear RNase P; rat catheter and Spider biofilm induced
C1_11650W_A	orf19.1154	EGD1	0.657825	1.42587e-06	Putative GAL4 DNA-binding enhancer protein; soluble protein in hyphae; biofilm induced; macrophage/pseudohyphal-induced; equal level of protein in exponential and stationary growth phase yeast cultures; Spider biofilm repressed
C1_05010C_A	orf19.55	NA	0.658569	1.14622e-06	Ortholog(s) have role in cellular zinc ion homeostasis
C2_06620W_A	orf19.36	NA	0.659328	0.000363934	Component of the conserved oligomeric Golgi complex; predicted to mediate fusion of transport vesicles to Golgi compartments; clade-associated gene expression
C1_13810W_A	orf19.5019	NA	0.660053	0.00295108	Ortholog of C. dubliniensis CD36 : Cd36_12800, C. parapsilosis CDC317 : CPAR2_203460, C. auris B8441 : B9J08_004645 and Candida tenuis NRRL Y-1498 : CANTEDRAFT_94106
C1_04870W_A	orf19.756	SAP7	0.660086	0.000427191	Pepstatin A-insensitive secreted aspartyl protease; self-processing; expressed in human oral infection; Ssn6p-regulated; role in murine intravenous infection; induced during, but not required for, murine vaginal infection; N-glycosylated
C2_09430W_A	orf19.1601	RPL3	0.661921	0.00011436	Ribosomal protein, large subunit; induced by ciclopirox olamine treatment; genes encoding cytoplasmic ribosomal subunits are downregulated upon phagocytosis by murine macrophages; Hap43-induced gene; Spider biofilm repressed
C5_00740W_A	orf19.576	CTF8	0.662308	0.000140732	Putative kinetochore protein with a predicted role in sister chromatid cohesion; repressed during the mating process; flow model biofilm induced
CR_04290W_A	orf19.517	HAP31	0.66311	0.00319471	Putative CCAAT-binding transcription factor; regulates CYC1; required for resistance to rapamycin, copper; induced in high iron; repressed in low iron; Sef1, Sfu1, and Hap43 regulated; rat catheter and Spider biofilm induced
C1_11380W_A	orf19.665	NEP1	0.663212	0.00473594	Ortholog(s) have rRNA (pseudouridine) methyltransferase activity
C5_02590C_B	NA	NA	0.664364	0.0134675	NA
C5_03630C_A	orf19.6675	NA	0.664731	0.00088411	Protein of unknown function; from Assembly 19; removed from Assembly 20; restored based on comparative genome analysis; F-12/CO2 early biofilm induced
CR_10750C_A	orf19.7664	NA	0.664995	0.00270516	Ortholog of S. cerevisiae : YCR087C-A, C. glabrata CBS138 : CAGL0E00517g, C. dubliniensis CD36 : Cd36_35524, C. parapsilosis CDC317 : CPAR2_200040 and C. auris B8441 : B9J08_001263
C3_02930W_A	orf19.286	NA	0.665951	0.00801525	Has a predicted autophagy-related protein domain; transcription repressed by fluphenazine treatment
C1_12610W_A	orf19.3755	NA	0.666389	2.17683e-05	Ortholog(s) have structural constituent of ribosome activity and mitochondrial large ribosomal subunit localization
C4_04080C_A	orf19.5302	PGA31	0.666579	0.000503657	Cell wall protein; putative GPI anchor; expression regulated upon white-opaque switch; induced by Congo Red and cell wall regeneration; Bcr1-repressed in RPMI a/a biofilms
C6_04620C_A	orf19.2160	NAG4	0.66668	0.0899711	Putative transporter; fungal-specific; similar to Nag3p and to S. cerevisiae Ypr156Cp and Ygr138Cp; required for wild-type mouse virulence and wild-type cycloheximide resistance; gene cluster encodes enzymes of GlcNAc catabolism
C3_01520C_A	orf19.1697	NA	0.667641	1.5868e-06	Ortholog(s) have role in cytoplasmic translation, poly(A)+ mRNA export from nucleus and cytoplasm localization
C1_01680C_A	orf19.3357	NA	0.66842	0.00139127	Ortholog(s) have structural constituent of ribosome activity and mitochondrial small ribosomal subunit, mitochondrion localization
C2_01180W_A	orf19.2006.1	COX17	0.66926	7.75064e-05	Putative copper metallochaperone; Hap43p-repressed gene; rat catheter biofilm induced; Spider biofilm induced
C1_07410C_A	orf19.4427	SKP1	0.670073	3.77139e-07	Putative subunit D of kinetochore protein complex CBF3; regulated by Gcn4p; repressed in response to amino acid starvation (3-aminotriazole treatment)
CR_04810W_A	orf19.6312	RPS3	0.670191	6.79282e-06	Ribosomal protein S3; Hog1, Hap43-induced; grepressed upon phagocytosis by murine macrophage; present in exponential and stationary phase cells; Spider biofilm repressed
C2_08640C_A	orf19.3612	PST2	0.67114	6.00945e-07	Flavodoxin-like protein involved in oxidative stress protection and virulence; putative NADH:quinone oxidoreductase; similar to 1,4-benzoquinone reductase; induced by benomyl, oxidative stress via Cap1; fungal-specific
C2_00600C_A	orf19.2067	NA	0.672217	1.15576e-06	Protein with a predicted role in mitochondrial iron metabolism; Hap43-repressed; expression upregulated during growth in the mouse cecum; Spider biofilm induced
C7_00350C_A	orf19.7085	NA	0.672299	0.0128677	Protein of unknown function; induced in core stress response; induced by cadmium stress via Hog1; oxidative stress-induced via Cap1; induced by Mnl1 under weak acid stress; macrophage-repressed; rat catheter and Spider biofilm induced
C1_13100W_A	orf19.4936.1	NA	0.675866	0.372695	Putative adhesin-like protein; Spider biofilm induced
C4_02790C_A	orf19.2717	SAS10	0.677087	0.00974791	Putative U3-containing small subunit processome complex subunit; Hap43p-induced gene; mutation confers resistance to 5-fluorocytosine (5-FC); repressed upon high-level peroxide stress
C7_00330C_A	orf19.7088	NA	0.677317	0.000221557	Ortholog(s) have N(6)-L-threonylcarbamoyladenine synthase activity, single-stranded telomeric DNA binding activity
C1_07500C_A	orf19.2795	LHP1	0.677805	8.97767e-05	Ortholog(s) have RNA binding, RNA strand annealing activity, tRNA binding activity, role in tRNA 3'-trailer cleavage, tRNA 3'-trailer cleavage, endonucleolytic, tRNA folding, tRNA processing and nucleolus, nucleoplasm, nucleus localization
C3_02400C_A	orf19.227	COX7	0.677871	1.78643e-07	Putative cytochrome c oxidase; flucytosine induced; repressed by nitric oxide
C5_01610W_A	orf19.6297	NA	0.678712	0.00186726	Ortholog(s) have pseudouridine synthase activity, role in mRNA pseudouridine synthesis, tRNA pseudouridine synthesis and cytoplasm, nucleus localization
C6_02970C_B	NA	NA	0.679855	7.61833e-06	NA
C7_03540C_A	orf19.6686	ENP2	0.680651	0.0128919	Putative nucleolar protein; essential; heterozygous mutation confers resistance to 5-fluorocytosine (5-FC), 5-fluorouracil (5-FU), and tubercidin (7-deazaadenosine); Hap43-induced; Spider biofilm induced
C1_05190C_A	orf19.446.1	NA	0.681554	0.000146869	Protein with a NADH-ubiquinone oxidoreductase B18 subunit domain; gene has intron
C4_02750W_A	orf19.2723	HIT1	0.68208	0.137842	Ortholog of S. cerevisiae Hit1; protein of unknown function required for high temperature growth; flow model biofilm induced; Spider biofilm induced
C2_02270C_A	orf19.1545	NA	0.682557	3.73721e-05	Ortholog(s) have structural constituent of ribosome activity and mitochondrial small ribosomal subunit localization
C4_02260C_A	orf19.4563	NA	0.682665	0.00665828	Protein of unknown function; repressed by prostaglandins; Hap43-induced, Spider biofilm induced
C7_01160C_A	orf19.6898.1	NA	0.683148	5.70128e-05	Ortholog of C. dubliniensis CD36 : Cd36_71020, C. parapsilosis CDC317 : CPAR2_300360, C. auris B8441 : B9J08_000715 and Candida tenuis NRRL Y-1498 : CANTEDRAFT_105022
C2_06890C_A	orf19.2244	NA	0.683293	1.59755e-07	Similar to oxidoreductases and to S. cerevisiae Yjr096wp; Sfu1 repressed; induced by benomyl treatment, Ssr1; Hap43-repressed; flow model biofilm repressed
C6_01890C_A	orf19.3393	NA	0.683624	0.00381177	Putative DEAD-box helicase; Hap43-induced; Spider biofilm induced
C1_01160C_A	orf19.3304	NA	0.685009	0.000139968	Exosome non-catalytic core component; involved in 3'-5' RNA processing and degradation in the nucleus and cytoplasm; Spider biofilm induced
C1_12370W_A	orf19.5227	NA	0.685075	0.020036	Chaperone component; involved in assembly of alpha subunits into the 20S proteasome; flow model biofilm induced
C2_06700W_A	orf19.3152	AMO2	0.685542	3.66511e-07	Protein similar to A. niger predicted peroxisomal copper amino oxidase; mutation confers hypersensitivity to toxic ergosterol analog; F-12/CO2 early biofilm induced
CR_02720C_A	orf19.2831	RPC31	0.687731	1.37504e-06	Putative RNA polymerase III subunit C31; repressed by nitric oxide; induced during infection of murine kidney, compared to growth in vitro; has murine homolog
C6_02520W_A	orf19.5521	ISA1	0.687782	1.0572e-06	Putative mitochondrial iron-sulfur protein; alkaline repressed; induced in high iron; regulated by Sef1, Sfu1, Hap43; Spider biofilm induced
C3_06610W_A	orf19.7450	NA	0.687963	0.0054556	Ortholog(s) have myosin II tail binding, protein-macromolecule adaptor activity, role in protein localization to cell division site, septin ring assembly and cellular bud neck, cellular bud neck septin ring localization
C7_00750W_A	orf19.7043.1	ACB1	0.688438	3.93682e-07	Protein similar to a region of acyl-coenzyme-A-binding protein; amphotericin B repressed; regulated by Nrg1, Tup1; Hap43-induced
CR_07250C_A	orf19.6143	NA	0.689876	0.00538213	Predicted long-chain-alcohol oxidase; Spider biofilm induced
CR_04500C_A	orf19.541	NA	0.690345	0.00251007	Has domain(s) with predicted 2-oxoglutarate-dependent dioxygenase activity
C2_08940C_A	orf19.212	VPS28	0.690412	0.000914255	ESCRT I protein sorting complex subunit; involved in Rim8 processing and proteolytic activation of Rim101, which regulates pH response; role in echinocandin, azole sensitivity
C2_05180W_A	orf19.3548.1	WH11	0.692912	0.00479654	White-phase yeast transcript; expression in opaques increases virulence/switching; mutant switches as WT; Hap43, hypoxia, ketoconazol induced; required for RPMI biofilm; Bcr1-induced in RPMI a/a biofilm; rat catheter, Spider biofilm induced
CR_00460C_A	orf19.7488	NA	0.695856	0.00691265	Component of the SSU processome; predicted role in pre-18S rRNA processing; Spider biofilm induced
C4_03340C_A	orf19.1438	NA	0.696503	0.227474	Protein with homology to NADH dehydrogenase; regulated by Sef1p-, Sfu1p-, and Hap43p
C6_00370C_A	orf19.1199	NOP5	0.697507	4.91147e-06	Ortholog of S. cerevisiae Nop58; involved in pre-rRNA process; Tn mutation affects filamentous growth; macrophage/pseudohyphal-induced; physically interacts with TAP-tagged Nop1; Spider biofilm repressed
C2_04740C_B	NA	NA	0.698556	0.000711779	NA
C5_03790W_A	orf19.1115	GUK1	0.700028	5.1388e-07	Putative guanylate kinase; identified in extracts from biofilm and planktonic cells; protein level decrease in stationary phase cultures; Hap43p-induced gene
C2_04970W_A	orf19.3529	ABP2	0.701045	0.0156653	Putative alpha-actinin-like protein; induced by alpha pheromone in SpiderM medium
C2_08180C_A	orf19.2167	NA	0.701196	0.00601857	Ortholog(s) have role in ribosomal large subunit biogenesis, ribosomal small subunit biogenesis and nucleolus localization
C3_00010C_A	orf19.5474	NA	0.702327	0.01059	Protein of unknown function; induced by Mnl1 under weak acid stress; transcript detected on high-resolution tiling arrays; Spider biofilm repressed
C3_00340W_A	orf19.5433	NA	0.703231	5.38601e-06	Ortholog(s) have protein folding chaperone activity, role in mitochondrial respiratory chain complex III assembly and mitochondrial matrix, mitochondrion localization
C1_05060W_A	orf19.59	REI1	0.703235	0.00557061	Putative cytoplasmic pre-60S factor; Hap43-induced; repressed by prostaglandins
C2_07190C_A	orf19.2275	NA	0.703591	9.18201e-07	Putative mitochondrial ribosomal protein; predicted role in aerobic respiration; Spider biofilm repressed
C2_08580W_B	NA	NA	0.704185	0.00108464	NA
C4_01500W_A	orf19.4634	NA	0.70435	0.000187106	Protein required for thiolation of uridine at wobble position of Gln, Lys, and Glu tRNAs; has a role in urmylation; S. cerevisiae ortholog has a role in invasive and pseudohyphal growth
C2_00750W_A	orf19.2049	NA	0.704505	0.0030837	Plasma membrane-associated protein; heterozygous null mutant displays sensitivity to virgineone; Spider biofilm induced
C1_02820W_A	orf19.2970	LYS2	0.706077	7.98036e-08	Heterodimeric alpha-aminoadipate reductase large subunit; lysine biosynthesis; predicted binding sites for AMP and alpha-aminoadipate; inhibited by lys or thialysine; regulated by Gcn2 and Gcn4; Spider biofilm induced, flow model repressed
C1_05420W_A	orf19.423	NA	0.706416	9.35279e-07	Ortholog(s) have enzyme activator activity, mRNA binding activity, role in deadenylation-dependent decapping of nuclear-transcribed mRNA and Dcp1-Dcp2 complex, P-body, cytoplasm, cytoplasmic side of membrane, nucleus localization
C4_03430W_A	orf19.3369	MOH1	0.706743	0.155006	Ortholog of S. cerevisiae Moh1, essential for staionary phase growth; induced by alpha pheromone in SpiderM medium and by Mnl1 under weak acid stress; possibly essential (UAU1 method); flow model biofilm induced; Spider biofilm induced
CR_03260W_A	orf19.2397.3	NA	0.706849	0.000428698	Putative aminotransferase; Hap43-repressed; homozygous Tn insertion decreases colony wrinkling in filament-inducing conditions, does not block true hypha formation in liquid media; rat catheter and Spider biofilm induced
C4_03160C_A	orf19.2674	NA	0.707015	0.000267663	Protein of unknown function; Hap43p-repressed gene
C1_06390W_A	orf19.6272	NA	0.707034	0.000266713	Putative ubiquitin C-terminal hydrolase; regulated by Gcn2p and Gcn4p
C1_14110C_A	orf19.7217	RPL4B	0.707514	1.09857e-05	Ribosomal protein 4B; repressed upon phagocytosis by murine macrophage; Spider biofilm repressed
C7_03090C_A	orf19.5145	SSP96	0.70776	7.75095e-05	Putative flavin-containing monooxygenase; F-12/CO2 early biofilm induced
CR_09600C_A	orf19.6601.1	YKE2	0.708541	5.42741e-08	Possible heterohexameric Gim/prefoldin protein complex subunit; role in folding alpha-tubulin, beta-tubulin, and actin; transcript induced by yeast-to-hypha switch; regulated by Nrg1, Tup1; Spider and flow model biofilm induced
C4_06820C_A	orf19.3127	CZF1	0.708939	2.75879e-06	Transcription factor; regulates white-opaque switch; hyphal growth regulator; expression in S. cerevisiae causes dominant-negative inhibition of pheromone response; required for yeast cell adherence to silicone; Spider biofilm induced
C4_07180W_A	orf19.3087	UBI3	0.709673	1.36635e-05	Fusion of ubiquitin with the S34 protein of the small ribosomal subunit; mRNA decreases upon heat shock, appears to be degraded; functional homolog of S. cerevisiae RPS31; Hap43-induced; Spider biofilm repressed
C3_07390C_A	orf19.6752	NA	0.710101	6.35557e-06	Ortholog(s) have structural constituent of ribosome activity and mitochondrial small ribosomal subunit localization
C2_05340C_A	orf19.3564	RPC40	0.710497	0.000354526	Putative RNA polymerase; protein level decreases in stationary phase cultures; Hap43p-induced gene
C5_04440C_A	orf19.3931	SFC1	0.710535	0.0209347	Putative succinate-fumarate transporter; involved in repression of growth on sorbose; alkaline induced; rat catheter biofilm induced; Spider biofilm induced
CR_07950W_A	orf19.603	IMP4	0.71083	0.000322751	Putative SSU processome component; Hap43-induced; repressed by prostaglandins; Spider biofilm induced
C6_01780C_A	orf19.3406	NA	0.711107	6.14514e-07	Predicted chloride transporter; member of conserved Mcm1 regulon; Spider biofilm repressed
C1_04450C_A	orf19.6837	FMA1	0.711546	4.50876e-08	Putative oxidoreductase; induced by ciclopirox olamine; upregulation correlates with clinical development of fluconazole resistance; Spider biofilm repressed
CR_09800C_A	orf19.7552	NA	0.712021	0.000730824	Putative U3-containing small subunit processome complex protein; Hap43-induced gene; repressed in core stress response; Spider biofilm induced
CR_01650W_A	orf19.2555	URA5	0.712139	9.17614e-08	Putative orotate phosphoribosyltransferase; protein abundance is affected by URA3 expression in the CAI-4 strain background; flucytosine induced; protein level decreased in stationary phase cultures
CR_07050C_A	orf19.2360	URA2	0.71421	5.50826e-08	Putative bifunctional carbamoylphosphate synthetase-aspartate transcarbamylase; flucytosine induced; macrophage/pseudohyphal-induced; 5'-UTR intron; flow model biofilm repressed
C5_03800W_A	orf19.1114	NA	0.714368	3.5015e-07	Cytochrome c oxidase subunit; membrane-localized protein; rat catheter biofilm induced
C2_07580W_A	orf19.1867	NA	0.714393	8.72985e-06	Putative malate permease; induced during macrophage infection; regulated by Gcn2 and Gcn4; putative peroxisome targeting signal; Hap43-repressed; Spider biofilm induced
C1_10450W_A	orf19.986	GLY1	0.716006	0.00497025	L-threonine aldolase; complements glycine auxotrophy of S. cerevisiae shm1 shm2 gly1-1 triple mutant; macrophage/pseudohyphal-induced; the GLY1 locus has an RFLP and is triploid in strain SGY269; flow model biofilm induced
C5_01700W_A	orf19.3205	NA	0.716759	0.000238044	Mitochondrial ribosomal protein of the large subunit; rat catheter biofilm induced
C4_03730C_A	orf19.1305	NA	0.71705	7.5817e-05	Ortholog(s) have tRNA (guanine-N1-)-methyltransferase activity, role in mitochondrial tRNA methylation, tRNA N1-guanine methylation and cytoplasm, mitochondrial matrix localization
C7_02460C_A	orf19.6463	NA	0.717281	2.44924e-06	Putative ortholog of S. cerevisiae Npa3p; possibly essential for growth (however, depletion mutant is viable)
C2_05000C_A	orf19.3532	MRPL10	0.717404	1.35288e-05	Putative mitochondrial large subunit ribosomal protein; colony morphology-related gene regulation by Ssn6
C2_02910W_A	orf19.5814.1	NA	0.717792	0.0744495	Protein of unknown function
C7_04130C_A	orf19.7161	SUI3	0.719053	3.74841e-08	Putative translation initiation factor; genes encoding ribosomal subunits, translation factors, and tRNA synthetases are downregulated upon phagocytosis by murine macrophage
C5_02000C_A	orf19.3171	ACH1	0.719165	3.70187e-08	Acetyl-coA hydrolase; acetate utilization; nonessential; soluble protein in hyphae; antigenic in human; induced on polystyrene adherence; farnesol-, ketoconazole-induced; no human or murine homolog; stationary phase-enriched protein
CR_05940W_A	orf19.460	CEK2	0.719453	0.0628242	MAP kinase required for wild-type efficiency of mating; component of the signal transduction pathway that regulates mating; ortholog of S. cerevisiae Fus3; induced by Cph1, pheromone; transposon mutation affects filamentous growth
C4_03890W_A	orf19.5045	PTP2	0.721368	0.197923	Predicted protein tyrosine phosphatase; involved in regulation of MAP kinase Hog1 activity; induced by Mnl1 under weak acid stress; rat catheter and Spider biofilm induced
C5_00260W_A	orf19.969	NA	0.723733	1.25364e-07	Ortholog(s) have ribose phosphate diphosphokinase activity and role in 5-phosphoribose 1-diphosphate biosynthetic process, cytokinesis, fungal-type cell wall organization
C3_02650W_A	NA	NA	0.724174	0.0165835	NA
C5_01360W_A	orf19.1932	CFL4	0.724604	0.0867338	C-terminus similar to ferric reductases; induced in low iron; Sfu1-repressed; ciclopirox olamine induced; colony morphology-related gene regulation by Ssn6; Hap43-repressed; Sef1-regulated
C1_01980W_A	orf19.4527	HGT1	0.726211	0.000679703	High-affinity MFS glucose transporter; induced by progesterone, chloramphenicol, benomyl; likely essential for growth; protein newly produced during adaptation to the serum; rat catheter and Spider biofilm induced
C3_04100W_B	NA	NA	0.727183	0.000590074	NA
C2_07450C_A	orf19.1886	RCL1	0.728579	2.59446e-05	Putative U3-containing 90S preribosome processome complex subunit; Hap43-induced; essential; S. cerevisiae ortholog is essential; represses in core stress response;
C5_02490C_A	orf19.4261	TIF5	0.729207	2.5182e-08	Putative translation initiation factor; repressed upon phagocytosis by murine macrophage; Spider biofilm repressed
C3_03710W_A	orf19.6948	CCC1	0.73155	1.81009e-07	Manganese transporter; required for normal filamentous growth; mRNA binds She3, localized to hyphal tips; repressed by NO, alkaline pH; colony morphology-related regulation by Ssn6; regulated by Sef1, Sfu1, Hap43; Spider biofilm induced
C1_08870C_A	orf19.4746	JIP5	0.733187	9.33739e-05	Ortholog of S. cerevisiae Jip5; predicted role in biogenesis of the large ribosomal subunit; repressed in core stress response; Hap43-induced gene
CR_06670W_A	orf19.701	CFL11	0.733416	0.186905	Superoxide-generating NADPH oxidase, produces extracellular burst of reactive oxygen species at growing cell tips during hyphal morphogenesis; regulated by Cdc42p
CR_09510C_A	orf19.6612	NA	0.734303	1.73444e-08	Putative mitochondrial protein; Hap43p-induced gene
C3_04960W_A	orf19.5964.2	RPL35	0.734718	2.57345e-07	Ribosomal protein; downregulation correlates with clinical development of fluconazole resistance; colony morphology-related gene regulation by Ssn6; Hap43-induced; Spider biofilm repressed
C5_00430W_A	orf19.946	MET14	0.735754	0.00367357	Putative adenylylsulfate kinase; predicted role in sulfur metabolism; possibly adherence-induced; protein present in exponential and stationary growth phase yeast; F-12/CO2 biofilm induced
C7_02210W_A	orf19.6493	NA	0.737159	0.0167878	Ortholog of C. dubliniensis CD36 : Cd36_72020 and Candida albicans WO-1 : CAWG_05570
C3_01420C_A	orf19.1709	NA	0.73897	0.0054726	Sterol carrier domain protein; alkaline downregulated; colony morphology-related gene regulation by Ssn6; Spider biofilm induced
C3_04630W_A	orf19.5921	NA	0.740818	1.71756e-06	Ortholog of C. dubliniensis CD36 : Cd36_84580, C. parapsilosis CDC317 : CPAR2_404290, C. auris B8441 : B9J08_003750 and Candida tenuis NRRL Y-1498 : CANTEDRAFT_115338
C2_10270W_B	NA	NA	0.741815	7.8032e-05	NA
C6_02200C_A	orf19.3460	NA	0.745533	0.00872506	Protein of unknown function; mRNA binds She3; transcript regulated upon yeast-hypha switch; induced in oralpharyngeal candidasis
C5_00680W_A	orf19.920	RMT2	0.745556	7.49386e-06	Minor protein arginine methyltransferases (PRMT) involved in methylation of arginine residues
CR_01300W_A	orf19.3223.1	NA	0.747397	3.05163e-06	Putative 12kDa subunit of mitochondrial NADH-ubiquinone oxidoreductase; gene has intron
C3_07150C_A	orf19.6785	RPS12	0.74797	3.99068e-07	Acidic ribosomal protein S12; regulated by Gcn4, activated by Tbf1; repressed by amino acid starvation (3-AT); protein abundance is affected by URA3 expression in CAI-4 strain background; sumoylation target; Spider biofilm repressed
C1_05790W_A	orf19.2472.1	NA	0.747977	7.77819e-05	Ortholog of C. dubliniensis CD36 : Cd36_61610, C. parapsilosis CDC317 : CPAR2_107530, C. auris B8441 : B9J08_004570 and Candida tenuis NRRL Y-1498 : CANTEDRAFT_115252
CR_06040W_A	orf19.3854	NA	0.748003	0.0278925	Ortholog of S. cerevisiae Sat4; amphotericin B induced; clade-associated gene expression; Spider biofilm induced
C1_03990W_A	orf19.4474	NA	0.74816	1.70044e-08	Ortholog(s) have proteasome binding activity and role in cellular response to arsenic-containing substance, proteasome-mediated ubiquitin-dependent protein catabolic process
C1_10670C_A	orf19.1839	RPA190	0.748854	0.000204827	Putative RNA polymerase I subunit A190; Hap43p-induced gene; flucytosine induced
C1_05500W_A	orf19.414	RSM22	0.751102	0.0025422	Predicted mitochondrial small ribosomal subunit; rat catheter and Spider biofilm induced
C2_10590W_A	orf19.5338	GAL4	0.752145	7.70668e-09	Zn(II)2Cys6 transcription factor; involved in control of glycolysis; ortholog of S. cerevisiae Gal4, but not involved in regulation of galactose utilization genes; caspofungin repressed; Spider biofilm repressed
C3_01200W_B	NA	NA	0.752885	0.000979782	NA
C4_03030C_A	orf19.2688	NAN1	0.75584	0.000440644	Putative U3 snoRNP protein; Hap43p-induced gene; physically interacts with TAP-tagged Nop1p
C3_04380C_A	orf19.5885	NA	0.75708	0.00031095	Putative U3 snoRNP protein; flucytosine induced
C7_03000C_A	orf19.5161	NA	0.758143	7.51264e-08	Ortholog(s) have structural constituent of ribosome activity and mitochondrial large ribosomal subunit localization
C2_10150W_A	orf19.1766	NA	0.758674	0.00124697	Secreted protein; fluconazole-induced
C2_05760C_A	orf19.6887	NA	0.758935	3.57526e-08	Predicted ORF from Assembly 19; repressed by nitric oxide; removed from Assembly 20; subsequently reinstated in Assembly 21 based on comparative genome analysis
CR_08500W_A	orf19.6418	NA	0.76019	3.35152e-06	Ortholog(s) have unfolded protein binding activity and role in protein import into nucleus, ribosomal large subunit biogenesis
C1_09240C_A	orf19.4783	NA	0.762125	0.139861	Protein of unknown function; induced during chlamydospore formation in both C. albicans and C. dubliniensis
CR_04780W_A	orf19.6314	RPB8	0.763615	6.09022e-07	Putative subunit of RNA polymerases I, II, and III; regulated by Gcn4p; repressed in response to amino acid starvation (3-aminotriazole treatment); heterozygous null mutant exhibits resistance to parnafungin
C4_01490W_A	orf19.4635	NIP1	0.764971	4.71682e-09	Putative translation initiation factor; mutation confers hypersensitivity to roridin A and verrucarin A; genes encoding ribosomal subunits, translation factors, and tRNA synthetases are downregulated upon phagocytosis by murine macrophage
C2_04010C_A	orf19.822	HSP21	0.767171	0.0313135	Small heat shock protein; role in stress response and virulence; fluconazole-downregulated; induced in cyr1 or ras1 mutant; stationary phase enriched protein; detected in some, not all, biofilm extracts; Spider biofilm induced
C4_03840C_A	orf19.5039	RRP42	0.767649	6.9874e-06	Putative exosome non-catalytic core component; involved in 3'-5' RNA processing; rat catheter biofilm induced
C2_01540W_A	orf19.1461	NA	0.767991	0.00510852	S. pombe ortholog SPCC576.01c is a predicted sulfonate dioxygenase; possibly transcriptionally regulated upon hyphal formation; Spider biofilm induced
C6_01860C_A	orf19.3396	HCH1	0.769143	2.21821e-05	Ortholog of S. cerevisiae Hch1, a regulator of heat shock protein Hsp90; regulated by Gcn4; induced in response to amino acid starvation (3-aminotriazole treatment); mutants are viable
C1_06070W_A	orf19.2438	NA	0.770538	1.30699e-05	Ortholog(s) have structural constituent of ribosome activity and mitochondrial small ribosomal subunit localization
C2_05290C_A	orf19.3558	NA	0.771373	3.55422e-09	Has domain(s) with predicted role in transport and integral component of membrane localization
C1_05630C_A	orf19.2489	NA	0.771763	9.23498e-09	Putative karyopherin beta; repressed by nitric oxide
C2_07080C_A	orf19.2263	NA	0.772014	3.42129e-08	Ortholog of C. dubliniensis CD36 : Cd36_21360, C. parapsilosis CDC317 : CPAR2_406560, C. auris B8441 : B9J08_002799 and Candida tenuis NRRL Y-1498 : CANTEDRAFT_103408
C4_03400W_A	orf19.3366.1	NA	0.772482	1.47783e-07	Protein of unknown function; Hap43-repressed gene
C2_00170C_A	orf19.2115	HMA1	0.772994	1.30827e-05	Putative molybdopterin-converting factor; fungal-specific (no human or murine homolog)
C1_05690C_A	orf19.2481	NA	0.773027	0.14176	Protein of unknown function; Spider biofilm induced
C4_04810C_A	orf19.3798	NA	0.7731	9.88589e-05	Ortholog(s) have tRNA (guanine-N7-)-methyltransferase activity, role in tRNA (guanine-N7)-methylation and tRNA (m7G46) methyltransferase complex localization
C6_00150W_A	orf19.6322	ARD	0.773419	3.54547e-09	D-arabitol dehydrogenase, NAD-dependent (ArDH); enzyme of D-arabitol and D-arabinose catabolism; D-arabitol is a marker for active infection in humans; rat catheter and Spider biofilm induced
C2_06440C_A	orf19.22	NA	0.774463	0.0332009	Protein with homology to peroxisomal membrane proteins; Sef1p-, Sfu1p-, and Hap43p-regulated gene
C7_02240W_A	orf19.6489	FMP45	0.774663	0.0120343	Predicted membrane protein induced during mating; mutation confers hypersensitivity to toxic ergosterol analog, to amphotericin B; alkaline repressed; repressed by alpha pheromone in SpiderM medium; rat catheter, Spider biofilm induced
C2_08890W_A	orf19.217	NA	0.77523	0.336806	Ortholog(s) have DNA binding activity
CR_02440W_A	orf19.3721	NA	0.778729	0.00129412	Protein of unknown function; Spider biofilm induced
CR_03090C_A	orf19.2416.1	MLC1	0.781114	1.77417e-09	Microtubule-dependent localized protein; at Spitzenkorper and cytokinetic ring in hyphae; cell-cycle dependent localization to tip polarisome, bud neck in yeast and pseudohyphae; sumoylation target; rat catheter, Spider biofilm repressed
C4_05230C_A	orf19.6862	NA	0.782349	0.000185806	Hap43-induced gene; mutation confers hypersensitivity to 5-fluorocytosine (5-FC), 5-fluorouracil (5-FU), and tubercidin (7-deazaadenosine)
C4_03830W_A	orf19.5038	NA	0.78266	0.000691458	Predicted tRNA (guanine) methyltransferase activity; Spider biofilm induced
C7_01890C_A	orf19.6531.1	TOM7	0.782993	1.99259e-05	Predicted component of the TOM (translocase of outer membrane) complex involved in protein translocation into mitochondria; flucytosine induced
C2_09070C_A	orf19.4066	NA	0.783009	3.26769e-09	Putative glycerol-3-phosphate acyltransferase; Hog1-repressed
C5_04250W_A	orf19.3908	MRV8	0.78575	0.00592534	Membrane protein involved in mycelial growth, biofilm formation and epithelial damage; Spider biofilm induced
C3_04680W_A	orf19.5928	RPP2B	0.786468	1.35605e-08	Conserved acidic ribosomal protein; possibly involved in regulation of translation elongation; interacts with Rpp1A; 1 of 4 similar C. albicans proteins (Rpp1A, Rpp1B, Rpp2A, Rpp2B); macrophage/pseudohyphal-induced; Spider biofilm repressed
C2_05900W_A	orf19.5212	NA	0.786842	0.129358	Ortholog(s) have SUMO transferase activity, chromatin binding activity and role in homologous chromosome pairing at meiosis, protein sumoylation, reciprocal meiotic recombination, synaptonemal complex assembly
C5_01480W_A	orf19.4143	FYV5	0.787489	0.00942922	Protein with a predicted role maturation of 18S rRNA; rat catheter biofilm induced
C6_04180W_A	orf19.73	NA	0.788074	2.61911e-09	Putative metalloprotease; associates with ribosomes and is involved in ribosome biogenesis; Spider biofilm induced
C2_10700C_A	orf19.5350	NA	0.788472	8.74866e-09	Ortholog(s) have role in positive regulation of DNA-templated transcription, elongation, positive regulation of transcription by RNA polymerase I, positive regulation of translational fidelity, protein phosphorylation
C2_02030W_A	orf19.1517	ARO3	0.78925	1.01962e-06	3-deoxy-D-arabinoheptulosonate-7-phosphate synthase; aromatic amino acid synthesis; GCN-regulated; feedback-inhibited by phe if expressed in S. cerevisiae; decreased in stationary phase; flow model biofilm repressed
CR_02540W_A	orf19.169	CHO2	0.789795	1.22211e-06	Phosphatidyl-ethanolamine N-methyltransferase; fungal-specific (no human or murine homolog); amphotericin B repressed; Hap43p-induced gene
C1_00700W_A	orf19.6035	NA	0.790898	3.99813e-05	Protein of unknown function; repressed by nitric oxide
C1_05050C_A	orf19.58	RRP6	0.793669	4.04635e-07	Putative nuclear exosome exonuclease component; Hap43p-induced gene; mutation confers hypersensitivity to 5-fluorocytosine (5-FC), 5-fluorouracil (5-FU), and tubercidin (7-deazaadenosine)
C1_07160C_A	orf19.4450.1	NA	0.795309	3.38952e-05	Protein conserved among the CTG-clade; 2 adjacent upstream SRE-1 elements; highly up-regulated in cecum-grown cells in a Cph2-dependent manner; Hap43-repressed; rat catheter, Spider and flow model biofilm induced
C1_12280C_A	orf19.5235	NA	0.795534	0.000354846	Putative mitochondrial ribosomal protein of the large subunit; Hap43-induced; mutants are viable; protein level decreases in stationary phase
C1_08930C_A	orf19.4751.1	NA	0.796434	4.98354e-09	Has domain(s) with predicted NADH dehydrogenase (ubiquinone) activity, role in electron transport chain and mitochondrion localization
CR_07330W_A	orf19.6135.1	SMX4	0.799361	7.82234e-06	Component of heteroheptameric complexes (Lsm1p, Lsm8p) involved in RNA processing and decay; flucytosine induced
CR_07080W_A	orf19.1815	NA	0.801441	5.06581e-07	Ortholog of S. cerevisae/S. pombe Tif6; constituent of 66S pre-ribosomal particles; Spider biofilm induced
C1_12540W_A	orf19.3762	NA	0.80315	5.13495e-07	Ortholog of C. dubliniensis CD36 : Cd36_11720, C. parapsilosis CDC317 : CPAR2_201890, C. auris B8441 : B9J08_003468 and Candida tenuis NRRL Y-1498 : CANTEDRAFT_91948
C7_01200C_A	orf19.6902	DBP7	0.80468	3.08501e-06	Putative ATP-dependent DEAD-box RNA helicase; Hap43-induced; rat catheter biofilm induced
C3_00360W_A	orf19.5431	NA	0.805028	3.4628e-05	Protein of unknown function; Hap43-repressed; Spider biofilm induced
C3_00330W_A	orf19.5436	UTP8	0.805057	1.33423e-08	Essential nucleolar protein; involved in tRNA export from the nucleus and ribosomal small subunit biogenesis; physically interacts with TAP-tagged Nop1; Spider biofilm induced
C5_05340W_A	orf19.4029	NA	0.805288	7.45274e-06	Ortholog(s) have unfolded protein binding activity, role in ribosomal large subunit assembly, ribosomal large subunit biogenesis and cytosol localization
C4_04540C_A	NA	NA	0.806435	0.192529	NA
C7_03400C_A	orf19.1335	NA	0.807514	1.11316e-07	Ortholog of S. cerevisiae Mtr4, an ATP-dependent 3'-5' RNA helicase of the DEAD-box family; Hap43-induced gene; Spider biofilm induced
C6_00480C_A	orf19.4211	FET31	0.807641	2.16084e-05	Putative multicopper oxidase; ketoconazole/caspofungin/amphotericin B repressed; Sef1/Sfu1/Hap43 regulated; reports differ if functional homolog of ScFet3; rat catheter and Spider biofilm induced
C2_04860W_A	orf19.4125	PZF1	0.80952	0.000203833	C2H2 transcription factor; Hap43-induced; rat catheter and Spider biofilm induced
CR_04360C_A	orf19.526	NHP2	0.810467	1.03349e-05	Putative H/ACA snoRNP protein; macrophage/pseudohyphal-induced
C4_00970C_A	orf19.4697	MDN1	0.813277	3.53826e-09	Putative midasin, a very large dynein-related AAA-type ATPase; induced during the mating process
C1_09490C_A	orf19.4813	GUA1	0.813753	8.79835e-05	Putative GMP synthase, involved in the final step of guanine biosynthesis; soluble protein in hyphae; flucytosine induced; macrophage-downregulated protein abundance; protein level decreases in stationary phase cultures
C1_05830W_A	orf19.2468	NA	0.813913	0.0520055	Ortholog(s) have trans-aconitate 3-methyltransferase activity and cytosol localization
C2_04570W_A	orf19.4492	NA	0.814563	0.003214	Ortholog(s) have role in nuclear division, rRNA processing, ribosomal large subunit biogenesis and nuclear periphery, nucleolus, preribosome, large subunit precursor localization
C4_01770W_A	orf19.4616	POL30	0.814743	3.71793e-10	Proliferating cell nuclear antigen (PCNA), forms homotrimeric sliding clamp for DNA polymerases; RNA abundance regulated by tyrosol, cell density; induced by flucytosine, interaction with macrophages; stationary phase enriched protein
C2_10740C_A	orf19.5356	NA	0.81477	5.00896e-06	Protein with a predicted role in cell wall integrity; repressed in core stress response
C1_01990W_A	orf19.4526	HSP30	0.814939	0.382243	Putative heat shock protein; fluconazole repressed; amphotericin B induced; Spider biofilm induced; rat catheter biofilm induced
CR_10550W_A	orf19.7635	DRS1	0.815541	0.000221067	Putative nucleolar DEAD-box protein; Hap43-induced; mutation confers hypersensitivity to 5-fluorouracil (5-FU), tubercidin (7-deazaadenosine); Tbf1-induced; repressed in core stress response
C3_05860C_A	orf19.7366	NA	0.817546	4.11149e-06	Ortholog(s) have S-adenosylmethionine-dependent methyltransferase activity, rRNA (uridine-N3-)-methyltransferase activity, role in rRNA base methylation and nucleolus localization
C4_00880W_A	orf19.4705	NA	0.81793	2.22718e-07	Ortholog(s) have ATP binding, ATP:3'-cytidine-cytidine-tRNA adenylyltransferase activity, CTP:3'-cytidine-tRNA cytidylyltransferase activity, tRNA adenylyltransferase activity, tRNA binding activity
C3_06160C_A	orf19.7397.1	NA	0.820027	0.00647191	Predicted ORF identical to NSA2
C3_06380W_A	orf19.7424	NSA2	0.820027	0.00647191	Putative protein constituent of 66S pre-ribosomal particles; Hap43-induced; repressed by prostaglandins
C1_08440C_A	orf19.389	NA	0.820552	1.42237e-05	Protein of unknown function; Hap43-induced gene
C3_02130W_A	orf19.1633	UTP4	0.822263	0.000527752	Putative U3 snoRNA-associated protein; Hap43-induced; physically interacts with TAP-tagged Nop1; Spider biofilm induced
C3_02220W_A	orf19.1623	CAP1	0.822774	2.73075e-10	AP-1 bZIP transcription factor; apoptotic, oxidative stress response/resistance, multidrug resistance; nuclear in oxidative stress; complements S. cerevisiae yap1 mutant; oralpharyngeal candidasis-, human neutrophil, Spider biofilm induced
CR_03210C_A	orf19.2402	SSU72	0.825267	2.11058e-09	Ortholog(s) have RNA polymerase II CTD heptapeptide repeat phosphatase activity, phosphoprotein phosphatase activity, protein serine/threonine phosphatase activity, protein tyrosine phosphatase activity
CR_04160C_A	orf19.500	NA	0.826612	3.01645e-06	Ortholog(s) have tRNA (adenine-N1-)-methyltransferase activity, role in tRNA methylation and nucleus, tRNA (m1A) methyltransferase complex localization
CR_08210C_A	orf19.6385	ACO1	0.826741	7.32735e-06	Aconitase; induced in high iron; 2 upstream CCAAT motifs; amino acid starvation (3-AT), amphotericin B, phagocytosis, farnesol induced; Hap43, fluconazole-repressed; Gcn4-regulated; antigenic in infection; flow and Spider biofilm repressed
C1_06620C_A	orf19.6248	NA	0.82791	0.26012	Ortholog of C. dubliniensis CD36 : Cd36_06210, Candida tropicalis NEW ASSEMBLY : CTRG1_04227, Candida tropicalis MYA-3404 : CTRG_04227 and Candida albicans WO-1 : CAWG_00750
C3_02640C_A	orf19.255	ZCF1	0.829526	0.00102214	Zn(II)2Cys6 transcription factor; transcript regulated during hypha formation; 5'-UTR intron; mutants show decreased colonization of mouse kidneys; flow model biofilm induced; Spider biofilm induced
C1_08920W_A	orf19.4751	NA	0.831435	3.2464e-05	Ortholog(s) have structural constituent of ribosome activity and mitochondrial small ribosomal subunit localization
C5_04480C_A	orf19.3932.1	NA	0.833313	0.0194444	Has domain(s) with predicted nucleic acid binding, nucleotide binding activity
C2_04120C_A	orf19.809	NA	0.836227	0.00107612	Ortholog(s) have rRNA binding activity, role in maturation of LSU-rRNA from tricistronic rRNA transcript (SSU-rRNA, 5.8S rRNA, LSU-rRNA) and nucleolus, preribosome localization
C1_03970W_A	NA	NA	0.838116	0.0941852	NA
C1_07960W_A	orf19.5067	NA	0.838888	0.000528621	Predicted nuclear exosome-associated nucleic acid binding protein; rat catheter and Spider biofilm induced
C4_04790W_A	orf19.3801	FAV1	0.840843	0.00246937	Protein with weak similarity to S. cerevisiae Fus2p; induced by alpha pheromone mating factor in MTLa/MTLa opaque cells
C1_06740C_A	orf19.6236	NOP6	0.840925	0.000162213	Putative ortholog of S. cerevisiae Nop6; role in ribosomal small subunit biogenesis; Spider biofilm induced
C5_03810C_A	orf19.1113	NA	0.84352	9.74769e-06	Ortholog of C. dubliniensis CD36 : Cd36_53540, Debaryomyces hansenii CBS767 : DEHA2G07854g, Pichia stipitis Pignal : PICST_32162 and Candida tropicalis NEW ASSEMBLY : CTRG1_03193
C2_05770W_A	orf19.6888	NA	0.844935	2.23779e-05	Zn(II)2Cys6 domain transcription factor; regulated by Mig1 and Tup1; rat catheter and Spider biofilm induced
CR_03890W_A	orf19.467	WOR3	0.846667	1.11709e-06	Transcription factor; modulator of white-opaque switch; induced in opaque cells; promoter bound by Wor1; overexpression at 25 degr shifts cells to opaque state; deletion stabilizes opaque cells at higher temperatures; Spider biofilm induced
C1_08610C_A	orf19.409	NA	0.848353	4.53047e-06	Ortholog of S. cerevisiae Aim38/Rcf2, cytochrome c oxidase subunit; plasma membrane localized; Hap43-repressed; induced in oralpharyngeal candidasis; flow model biofilm induced; Spider biofilm repressed
C2_01750C_A	orf19.1486	NA	0.848467	0.00336273	Protein with a life-span regulatory factor domain; regulated by Sef1, Sfu1, and Hap43; flow model biofilm induced; Spider biofilm induced
C1_00160C_A	orf19.6090	NA	0.84994	1.35127e-05	Putative nucleolar protein with a predicted role in pre-rRNA processing and ribosome biogenesis; repressed by nitric oxide; required for flow model biofilm formation; Spider biofilm repressed
C2_08950W_A	orf19.211	NA	0.850135	6.16209e-08	Predicted homeodomain-like transcription factor; also has a metal-binding Ada DNA repair protein domain; Spider biofilm induced
C2_08310W_A	orf19.1352	TIM22	0.851989	3.7168e-10	Mitochondrial inner membrane protein; predicted role in protein import; Hap43-repressed gene; flow model biofilm induced; Spider biofilm repressed
C4_02090C_A	orf19.4582	NA	0.852152	5.59131e-08	Ortholog(s) have role in U1 snRNA 3'-end processing, U4 snRNA 3'-end processing and U5 snRNA 3'-end processing, more
C2_01590W_A	orf19.1467	COX13	0.854696	1.45051e-10	Cytochrome c oxidase; flucytosine induced; repressed by nitric oxide
C6_04310W_A	orf19.1089	PEX11	0.856627	1.31332e-05	Putative peroxisomal membrane protein; role in fatty acid oxidation; expression is Tac1-regulated; Hms1p-dependent induction by geldamycin; Spider biofilm induced
C2_07340W_A	orf19.1902	NOC4	0.857586	3.52777e-05	Putative nucleolar protein; Hap43-induced; mutation confers resistance to 5-fluorocytosine (5-FC), 5-fluorouracil (5-FU), and tubercidin (7-deazaadenosine); Spider biofilm induced
C4_01260W_B	NA	NA	0.859932	1.12442e-09	NA
C4_06320C_A	NA	NA	0.860351	0.000191402	NA
C3_06240C_A	orf19.7409.1	NA	0.863401	2.55752e-05	Ortholog(s) have structural constituent of ribosome activity and mitochondrial large ribosomal subunit localization
CR_02060W_A	orf19.2607	NA	0.86419	4.49575e-05	Protein of unknown function; Spider biofilm induced
C1_04620W_A	orf19.6855	NA	0.866031	3.90582e-10	Ortholog of C. dubliniensis CD36 : Cd36_04370, C. parapsilosis CDC317 : CPAR2_105410, C. auris B8441 : B9J08_000021 and Candida tenuis NRRL Y-1498 : CANTEDRAFT_114891
C1_05890W_A	orf19.2460	NA	0.868528	0.182908	Protein of unknown function; substrate for Kex2 processing in vitro; repressed by alpha pheromone in SpiderM medium; Spider biofilm induced; Bcr1-repressed in a/a RPMI biofilms
C6_03190C_A	NA	NA	0.869327	0.133433	NA
C1_12110C_A	orf19.5254	NA	0.871891	1.02003e-05	Protein of unknown function; repressed by nitric oxide
C1_01030W_A	orf19.3291	HMT1	0.874351	1.23542e-07	Major type I protein arginine methyltransferase (PRMT); involved in asymmetric dimethylation of arginine residues; involved in nuclear export of Npl3p; Spider biofilm repressed
C5_04530W_A	orf19.3938	NA	0.87477	1.52815e-05	Putative mitochondrial ribosomal protein of the small subunit; mutation confers hypersensitivity to 5-fluorocytosine (5-FC), 5-fluorouracil (5-FU), and tubercidin (7-deazaadenosine)
C5_00310C_A	orf19.962	NA	0.874996	3.52773e-05	Protein with a fungal RNA polymerase I subunit RPA14 domain; proposed to play a role in the recruitment of pol I to the promoter; Hap43-induced gene
CR_10260W_A	orf19.7601	NA	0.875198	1.50475e-08	Putative mitochondrial 2' O-ribose methyltransferase; predicted role in methylation of U(2791) in 21S rRNA; Spider biofilm induced
C1_09170W_B	NA	NA	0.876838	0.0022756	NA
CR_03360W_A	orf19.2386	NA	0.876919	1.93084e-05	Ortholog(s) have role in endonucleolytic cleavage in 5'-ETS of tricistronic rRNA transcript (SSU-rRNA, 5.8S rRNA and LSU-rRNA), more
CR_10650W_A	orf19.7650	LTV1	0.878275	0.000360013	Putative GSE complex component; repressed by prostaglandins
C7_04190C_A	orf19.7154	UTP18	0.878343	0.00053709	Putative U3 snoRNA-associated protein; Hap43-induced; repressed in core stress response; physically interacts with TAP-tagged Nop1
C2_06790W_A	orf19.2230	NA	0.878723	7.82404e-06	Putative pre-mRNA-splicing factor; decreased transcription is observed upon benomyl treatment
C4_03740W_A	orf19.1304	NA	0.880824	6.16347e-07	Ortholog(s) have role in U4 snRNA 3'-end processing, exonucleolytic trimming to generate mature 3'-end of 5.8S rRNA from tricistronic rRNA transcript (SSU-rRNA, 5.8S rRNA and LSU-rRNA), more
C1_00490C_A	orf19.6059	TTR1	0.882029	2.31792e-11	Putative glutaredoxin; described as a glutathione reductase; induced by human neutrophils and benomyl treatment; alkaline repressed; regulated by Gcn2 and Gcn4; required for virulence in mouse model; Spider biofilm induced
C7_03700C_A	orf19.5507	ENP1	0.884465	0.000517717	Protein required for pre-rRNA processing and 40S ribosomal subunit synthesis; associated with U3 and U14 snoRNAs; transposon mutation affects filamentous growth; repressed by prostaglandins; Spider biofilm induced
C2_03520C_A	orf19.868	ADAEC	0.885038	5.56929e-06	Protein of unknown function; transcription is specific to white cell type
C5_05190W_A	orf19.4012	PCL5	0.885697	0.0226351	Putative cyclin for Pho85 kinase; Gcn4-induced; suppresses toxicity of C. albicans Gcn4 overproduction in S. cerevisiae via increased Pho85-dependent phosphorylation and degradation of Gcn4; rat catheter and Spider biofilm induced
C5_03400C_A	orf19.2639.1	NA	0.885818	4.38491e-07	Lsm (Like Sm) protein; predicted role in involved in mRNA decay; Spider biofilm repressed
C1_06610C_A	orf19.6249	HAK1	0.889215	0.197483	Putative potassium transporter; similar to Schwanniomyces occidentalis Hak1p; amphotericin B induced; induced upon phagocytosis by macrophage; Hap43-repressed; rat catheter biofilm repressed
C2_02170W_A	orf19.1533	NA	0.891239	2.82341e-11	Possible vacuolar protein; Hap43-induced gene
C1_04120C_A	orf19.1045	NA	0.892401	5.04772e-07	Putative U2 snRNP protein; Hap43p-induced gene; mutation confers hypersensitivity to 5-fluorocytosine (5-FC), 5-fluorouracil (5-FU), and tubercidin (7-deazaadenosine)
C4_01740W_A	orf19.4620	TIM12	0.892886	2.91147e-06	Predicted component of the TIM22 complex, involved in protein import into mitochondrial inner membrane; flow model biofilm induced
C3_07800C_A	orf19.6175	NA	0.893008	0.000334312	Putative 35S rRNA processing protein; Hap43-induced; repressed by prostaglandins; Spider biofilm induced
CR_07780W_A	orf19.3706	NA	0.893219	0.00653737	Has domain(s) with predicted oxidoreductase activity
CR_07680C_B	NA	NA	0.893405	4.64062e-06	NA
C2_06810C_A	orf19.2232	RPL11	0.893702	2.23299e-10	Ribosomal protein; repressed by phagocytosis; colony morphology-related gene regulation by Ssn6; Hap43-induced; Spider biofilm repressed
C2_02220C_A	orf19.1539	NA	0.893869	0.0181959	Protein of unknown function; F-12/CO2 early biofilm induced
CR_06330C_A	orf19.3887	NA	0.895053	3.04061e-06	Ortholog of S. cerevisiae : YML108W, C. glabrata CBS138 : CAGL0J06666g, C. dubliniensis CD36 : Cd36_31830, C. parapsilosis CDC317 : CPAR2_204870 and C. auris B8441 : B9J08_000809
C1_07600W_A	orf19.2785	ATP7	0.895268	3.92285e-08	Putative subunit of the F1F0-ATPase complex; colony morphology-related gene regulation by Ssn6; farnesol, macrophage-downregulated protein abundance; protein present in exponential and stationary yeast growth phases; Hap43-induced
C1_12820C_A	orf19.6340	NA	0.896104	3.0543e-08	Ortholog(s) have DNA-directed 5'-3' RNA polymerase activity, RNA polymerase I activity, RNA polymerase II activity, RNA polymerase III activity, RNA-directed 5'-3' RNA polymerase activity
C2_05090W_A	orf19.3540	MAK5	0.897926	1.78352e-09	Putative nucleolar DEAD-box RNA helicase; oxidative stress-repressed via Cap1; repressed by prostaglandins
C1_07060C_A	orf19.6198.1	NA	0.898191	4.77082e-10	Ortholog of S. cerevisiae : YIL156W-B, C. glabrata CBS138 : CAGL0H06732g, C. dubliniensis CD36 : Cd36_06600, C. parapsilosis CDC317 : CPAR2_208850 and C. auris B8441 : B9J08_005435
C3_07130W_A	orf19.6787	NA	0.898819	2.59908e-07	Ortholog(s) have cargo receptor activity and role in ascospore formation, axial cellular bud site selection, endoplasmic reticulum to Golgi vesicle-mediated transport
C4_00200C_A	orf19.5645	MET15	0.90126	0.00574303	O-acetylhomoserine O-acetylserine sulfhydrylase; sulfur amino acid synthesis; immunogenic; Hog1, adherence-induced; brown color of mutant in Pb(2+) medium a visual selection; chlamydospore formation induced, F-12/CO2 biofilm induced
C3_01000W_A	orf19.2504	BMS1	0.901272	1.74298e-05	Putative GTPase; Hap43-induced gene; mutation confers resistance to 5-fluorocytosine (5-FC); flucytosine induced; repressed by prostaglandins; Spider biofilm induced
C1_06760C_B	NA	NA	0.901435	0.000296827	NA
C2_09320C_A	orf19.4093	PES1	0.901739	1.79552e-05	Pescadillo homolog required for dispersal of biofilm cells into planktonic yeast cells; essential in yeast cells, not in hyphal cells; mutation confers hypersensitivity to 5-fluorocytosine, 5-fluorouracil, tubercidin
C3_03990C_A	orf19.2810	AAP1	0.901834	2.36995e-06	Putative amino acid permease; fungal-specific; possibly essential, disruptants not obtained by UAU1 method; Spider biofilm induced
C4_01200C_A	orf19.4669	AAT22	0.904084	5.21963e-12	Aspartate aminotransferase; nitrogen metabolism; similar but not orthologous to S. cerevisiae Aat2; clade-associated gene expression; protein levels decrease in stationary phase yeast; mutant is viable; flow model biofilm repressed
C2_03320W_A	orf19.896	CHK1	0.904544	0.000942412	Histidine kinase; 2-component signaling, cell wall synthesis; hyphal growth defect; avirulent in mouse, not rat vaginal infection; phagocytosis rate increased; Spider biofilm induced; required for RPMI biofilm; Bcr1-induced in a/a biofilm
CR_00430C_A	orf19.7489.3	NA	0.906446	2.79212e-08	Ortholog(s) have 2 iron, 2 sulfur cluster binding, iron-sulfur cluster binding activity
CR_04240C_A	orf19.512	NA	0.906482	5.70637e-08	Ortholog of S. cerevisiae Kre33; essential; S. cerevisiae ortholog is essential and is required for biogenesis of the small ribosomal subunit
C6_02420W_A	orf19.3483	NA	0.90907	0.00787376	Putative phosphatidyl glycerol phospholipase C; Plc1-regulated; flow model biofilm induced; Spider biofilm induced
CR_06510W_A	orf19.715	NA	0.911932	0.00845094	Protein of unknown function; Hap43-induced; rat catheter and Spider biofilm induced
C2_09830C_A	orf19.1367.1	NA	0.917712	4.09695e-09	Ortholog of C. parapsilosis CDC317 : CPAR2_407330, C. auris B8441 : B9J08_001010, Candida tenuis NRRL Y-1498 : CANTEDRAFT_114646 and Debaryomyces hansenii CBS767 : DEHA2B05654g
C2_02110C_A	orf19.1527	NA	0.917785	7.34453e-08	Protein of unknown function; Spider biofilm induced
C4_06590W_A	orf19.2875	CCJ1	0.919429	1.81518e-09	Protein involved in cell cycle regulation; ortholog of S. pombe SPAC1071.09c DNAJ domain protein; Hap43-induced gene
C6_01450C_A	orf19.3439	NA	0.919832	1.06654e-07	Protein of unknown function; Cyr1-repressed; rat catheter and Spider biofilm induced
C1_07430W_A	orf19.4424	PHO100	0.921341	0.016318	Putative inducible acid phosphatase; DTT-extractable and observed in culture supernatant in low-phosphate conditions; slight effect on murine virulence; virulence-group-correlated expression; N-glycosylated; F-12/CO2 early biofilm induced
C1_01110C_A	orf19.3300	ZPR1	0.921934	4.19771e-09	Protein with putative zinc finger; regulated by Gcn4p; repressed in response to amino acid starvation (3-aminotriazole treatment); upregulation correlates with clinical development of fluconazole resistance
C7_02570C_A	orf19.6452	RBP1	0.923499	7.0267e-12	Peptidyl-prolyl cis-trans isomerase; rapamycin-binding protein; homozygous null mutation confers rapamycin resistance; regulated by Gcn4p; macrophage-induced protein; repressed in response to 3-AT; functional homolog of S. cerevisiae Rbp1p
CR_10410C_A	orf19.7618	NA	0.923523	0.000232792	Putative nucleolar protein with a predicted role in pre-18S rRNA processing; Plc1p-regulated; Spider biofilm induced
CR_10380C_A	orf19.7614	NA	0.92493	4.00633e-06	Protein of unknown function; Hap43-induced gene; mutant is viable
C2_06240W_A	orf19.5486.1	SMD2	0.925665	1.17919e-05	Putative Core Sm protein; Hap43p-induced gene; flucytosine induced
C2_09880C_A	orf19.1363	NA	0.925985	0.124885	Putative protein of unknown function; Plc1-regulated; transcript induced by Mnl1 under weak acid stress; flow model, rat catheter, Spider biofilm induced
C3_05780C_A	orf19.7359	CRZ1	0.92617	6.4961e-05	Calcineurin-regulated C2H2 transcription factor; role in maintenance of membrane integrity, azole tolerance; not required for mouse virulence; repressed by low iron; regulates Ca++ influx during alkaline pH response; Spider biofilm induced
C2_03480C_A	NA	NA	0.926833	0.0166568	NA
C5_03110C_A	orf19.4340.1	NA	0.927629	5.94073e-07	Ortholog(s) have poly(U) RNA binding, splicing factor binding activity and U1 snRNP, U2 snRNP, U4/U6 x U5 tri-snRNP complex, U5 snRNP, post-mRNA release spliceosomal complex, spliceosomal complex localization
C5_04980W_A	orf19.3988	NA	0.927865	0.0499013	Putative adhesin-like protein; induced by Mnl1 under weak acid stress; rat catheter and Spider biofilm induced
CR_04650W_A	orf19.1738.1	NA	0.92981	1.43736e-11	Protein involved in microtubule morphogenesis; required for protection from excess free beta-tubulin; possibly involved the beta-tubulin folding; Spider biofilm repressed
C1_09040C_B	NA	NA	0.929835	0.000208427	NA
C4_02830C_A	orf19.2712	HCA4	0.929994	0.000169197	Putative role in regulation of cell wall biogenesis; Hap43p-induced gene; possibly an essential gene, disruptants not obtained by UAU1 method; flow model and rat catheter biofilm induced
C1_12570C_A	orf19.3759	NA	0.931833	3.04477e-07	Putative elongator complex subunit; for modification of wobble nucleosides in tRNA; Spider biofilm induced
C1_03060C_A	orf19.2998	TSR2	0.932466	0.000125991	Protein with a predicted role in pre-rRNA processing; repressed by prostaglandins
C2_02510W_A	orf19.1575	PRS1	0.93277	3.63556e-12	Phosphoribosylpyrophosphate synthetase; enzyme of purine, pyrimidine, histidine, and tryptophan biosynthesis; essential; flucytosine induced; macrophage/pseudohyphal-induced
C5_01250W_A	orf19.1944	GPR1	0.933477	0.010565	Plasma membrane G-protein-coupled receptor of the cAMP-PKA pathway; detects lactate and triggers signaling pathway that regulates beta-glucan masking and immune evasion; binds Gpa2; regulates HWP1 and ECE1; required for WT hyphal growth
C1_11420W_A	orf19.661	KRR1	0.933643	6.48395e-06	Putative nucleolar protein; repressed benomyl treatment or in an azole-resistant strain that overexpresses MDR1; F-12/CO2 early biofilm induced
C2_00070C_A	orf19.1915	MPP10	0.933661	1.10224e-08	Putative SSU processome and 90S preribosome component; repressed in core stress response; repressed by prostaglandins
C4_06380W_A	orf19.2897	SOU2	0.934412	0.242428	Protein similar to Sou1; not required for utilization of L-sorbose; Spider biofilm induced
C7_04140C_A	orf19.7160	NA	0.934616	1.5268e-11	Ortholog(s) have unfolded protein binding activity
C5_04230W_A	orf19.3906	MRV6	0.936094	0.247951	Ortholog of Candida albicans WO-1 : CAWG_04796
C1_10740C_A	orf19.2344	ASR1	0.940894	0.0058113	Heat shock protein; transcript regulated by cAMP, osmotic stress, ciclopirox olamine, ketoconazole; repressed by Cyr1, Ras1; colony morphology-related regulated by Ssn6; stationary phase enriched; Hap43-induced; Spider biofilm induced
C1_11100W_A	orf19.2306	NA	0.941597	1.8139e-10	Ortholog(s) have acireductone dioxygenase (Ni2+-requiring) activity and role in L-methionine salvage from methylthioadenosine
C2_01580W_A	orf19.1466	REX2	0.943433	8.45817e-08	Putative 3'-5' RNA exonuclease with a predicted role in 3'-end processing of U4 and U5 snRNAs, 5S and 5.8S rRNAs; rat catheter biofilm induced
C2_06460W_A	orf19.23	RTA3	0.944817	2.85154e-12	7-transmembrane receptor protein involved in regulation of asymmetric lipid distribution in plasma membrane; involved in biofilm formation; putative drug-responsive regulatory site; rat catheter biofilm induced
C6_03370W_A	orf19.5626	NA	0.950128	8.26459e-09	Protein of unknown function; Plc1-regulated; induced by Mnl1 under weak acid stress; flow model biofilm induced
C1_11110C_A	orf19.2305	NA	0.955611	1.14767e-09	Ortholog(s) have tubulin binding activity, role in tubulin complex assembly and cytoplasm, prefoldin complex localization
CR_01530C_A	orf19.2539	NA	0.955642	0.0494519	Protein of unknown function; transcript detected on high-resolution tiling arrays
C3_00560C_A	orf19.5407	SOF1	0.956317	4.23606e-07	Putative protein with a predicted role in 40S ribosomal subunit biogenesis; rat catheter biofilm induced
C4_05820W_A	orf19.1267.1	NA	0.956836	3.96076e-08	Ortholog(s) have cysteine desulfurase activity, role in iron-sulfur cluster assembly and L-cysteine desulfurase complex, extrinsic component of mitochondrial inner membrane, mitochondrial matrix localization
C3_06000W_A	orf19.7381	AHR1	0.956908	0.0108535	Zn(II)2Cys6 transcription factor; involved in regulation of adhesion genes; involved in white-opaque switch; acts as repressor of START; forms complex with Mcm1; mutant is sensitive to 5-fluorocytosine and lithium chloride
C1_04010C_A	orf19.4476	NA	0.958572	1.22064e-08	Protein with a NADP-dependent oxidoreductase domain; transcript induced by ketoconazole; rat catheter and Spider biofilm induced
C5_04910W_A	orf19.3978	NA	0.959448	0.00140535	Protein required for maturation of 18S rRNA; rat catheter biofilm repressed
CR_00240W_A	orf19.7509.2	LSM6	0.960035	3.41374e-10	Putative Lsm protein; flucytosine induced
C4_05110C_A	orf19.740	HAP41	0.960765	1.62623e-12	Putative Hap4-like transcription factor; Hap43-repressed; not required for response to low iron; induced by Mnl1 under weak acid stress; Spider biofilm induced
C7_02140W_A	orf19.6501	NA	0.96089	9.34296e-06	Ortholog of C. dubliniensis CD36 : Cd36_71960, Pichia stipitis Pignal : psti_CGOB_00136, Candida tropicalis NEW ASSEMBLY : CTRG1_05049 and Spathaspora passalidarum NRRL Y-27907 : SPAPADRAFT_63786
C2_05840W_A	orf19.5207	NA	0.963728	3.53727e-06	Predicted diphthamide biosynthesis protein; Spider biofilm induced
C2_01070W_A	orf19.2017	NA	0.965054	2.64021e-05	Ortholog(s) have RNA polymerase I activity and role in nucleolar large rRNA transcription by RNA polymerase I, transcription by RNA polymerase I, transcription elongation from RNA polymerase I promoter
C1_10150W_A	orf19.4884	WOR1	0.96573	0.113864	Transcription factor (\master switch\") of white-opaque phenotypic switching; required to establish and maintain the opaque state; opaque-specific, nuclear; regulates its own expression; suggested role in regulation of adhesion factors"
C1_05870W_A	orf19.2462	PRN3	0.97007	0.0506489	Protein similar to pirin; induced by Mnl1 under weak acid stress; Hap43-repressed; Spider biofilm induced
C2_03710W_A	orf19.849	MNN41	0.970516	0.139236	Ortholog(s) have enzyme activator activity and role in protein N-linked glycosylation, protein O-linked glycosylation
C7_02360W_A	orf19.6475	NA	0.970901	0.00593436	Protein of unknown function; flow model biofilm induced
C5_03860W_A	orf19.1108	HAM1	0.973669	1.52932e-10	Putative deoxyribonucleoside triphosphate pyrophosphohydrolase; caspofungin repressed; regulated by Gcn2p and Gcn4p
C3_02040C_A	orf19.1642	NA	0.976118	0.000203268	Ortholog of S. cerevisiae Loc1, a nuclear protein involved in asymmetric localization of ASH1 mRNA in S. cerevisiae; Hap43-induced gene; Spider biofilm induced
CR_05090C_A	orf19.644	HGT9	0.976212	0.132671	Putative glucose transporter of the major facilitator superfamily; the C. albicans glucose transporter family comprises 20 members; 12 probable membrane-spanning segments; induced at low (0.2%, compared to 2%) glucose in rich media; intron
C2_07960C_A	orf19.2185	NSA1	0.97656	0.000230946	Putative 66S pre-ribosomal particles conmponent; Hap43-induced; repressed by prostaglandins
C4_05200C_A	orf19.6859	NA	0.977014	0.110005	Ortholog of C. dubliniensis CD36 : Cd36_44860, Candida tropicalis NEW ASSEMBLY : CTRG1_04054, Candida tropicalis MYA-3404 : CTRG_04054 and Candida albicans WO-1 : CAWG_03295
C6_04160C_A	orf19.76	SPB1	0.977867	7.51128e-05	Putative AdoMet-dependent methyltransferase; Hap43-induced; repressed by prostaglandins; possibly essential gene, disruptants not obtained by UAU1 method; Spider biofilm induced
C2_00960C_A	orf19.2028	MXR1	0.979569	5.40126e-10	Putative methionine sulfoxide reductase; Plc1-regulated; induced by human neutrophils, flucytosine; macrophage regulated (gene induced, protein decreased); possibly adherence-induced; Spider biofilm induced
CR_10240W_A	orf19.7599	UTP5	0.981139	1.8094e-05	Putative U3 snoRNA-associated protein; Hap43p-induced gene; mutation confers resistance to 5-fluorocytosine (5-FC), 5-fluorouracil (5-FU), and tubercidin (7-deazaadenosine); physically interacts with TAP-tagged Nop1p
C4_02540W_A	orf19.2747	RGT1	0.981581	0.0220204	Zn(II)2Cys6 transcription factor; transcriptional repressor involved in the regulation of glucose transporter genes; ortholog of S. cerevisiae Rgt1; mutants display decreased colonization of mouse kidneys
C3_02020W_B	NA	NA	0.981661	1.00286e-07	NA
CR_09950C_A	orf19.7569	SIK1	0.982154	1.46292e-08	Putative U3 snoRNP protein; Hap43p-induced gene; physically interacts with TAP-tagged Nop1p
C7_00730W_A	orf19.7046	MET28	0.982213	4.2639e-14	Predicted bZIP domain-containing transcription factor; protein induced during the mating process; possibly essential, disruptants not obtained by UAU1 method; Hap43-repressed; rat catheter biofilm induced
C6_02230W_A	orf19.3463	NA	0.984245	9.41564e-09	Putative GTPase; role in 60S ribosomal subunit biogenesis; Spider biofilm induced
C1_08810C_A	orf19.4739	MSS116	0.988486	2.65779e-08	Putative DEAD-box protein; required for efficient splicing of mitochondrial Group I and II introns; Hap43-induced; rat catheter biofilm induced
C1_10170W_A	orf19.4886	NA	0.988498	0.335179	Putative adhesin-like protein; Hap43-repressed; rat catheter and Spider biofilm induced
C3_01440C_A	orf19.1707	NA	0.992569	3.06894e-05	Ortholog of Candida albicans WO-1 : CAWG_02476
C4_05010W_A	orf19.3778	NA	0.993269	1.58843e-07	Protein with a predicted role in ribosome biogenesis; mutation confers hypersensitivity to 5-fluorocytosine (5-FC), 5-fluorouracil (5-FU); repressed in core stress response; repressed by prostaglandins; Hap43-induced
C1_08890C_A	orf19.4748	NA	0.995194	1.15134e-06	Putative U2B'' component of the U2 snRNP, involved in splicing; contains an RNA recognition motif (RRM); ortholog of S. cerevisiae MSL1; Hap43p-induced gene
C1_11490C_A	orf19.1171	BTA1	0.99646	0.00112726	Ortholog of C. dubliniensis CD36 : Cd36_10780, C. parapsilosis CDC317 : CPAR2_208080, C. auris B8441 : B9J08_003841 and Candida tenuis NRRL Y-1498 : CANTEDRAFT_120956
C7_03930C_A	orf19.7187	MAM33	0.996885	5.15399e-14	Putative mitochondrial acidic matrix protein; regulated by Ssn6p; protein present in exponential and stationary growth phase yeast cultures
C1_10580C_A	orf19.1830	NA	1.00376	0.000205054	Protein of unknown function; Hap43-induced; rat catheter and Spider biofilm induced
C3_02350W_A	orf19.1609	NA	1.00454	8.32238e-11	Ortholog(s) have role in endonucleolytic cleavage in ITS1 to separate SSU-rRNA from 5.8S rRNA and LSU-rRNA from tricistronic rRNA transcript (SSU-rRNA, 5.8S rRNA, LSU-rRNA) and 90S preribosome, nucleolus localization
CR_07730W_A	orf19.2633	HGT14	1.00728	1.34126e-11	Putative MFS glucose transporter; 20 member C. albicans glucose transporter family; 12 probable membrane-spanning segments; expressed in rich medium with 2% glucose; rat catheter and flow model biofilm induced
CR_05910W_A	orf19.6623	NA	1.00786	1.27274e-14	Ortholog(s) have RNA polymerase II complex binding activity and role in chromatin-mediated maintenance of transcription, transcription elongation from RNA polymerase II promoter
C5_04750C_A	orf19.3962	HAS1	1.00901	2.85968e-09	Functional homolog of S. cerevisiae Has1p, which is a nucleolar protein of the DEAD-box ATP-dependent RNA helicase family that is involved in biogenesis of the ribosome, particularly the small (40S) subunit; caspofungin-downregulated
C1_07220W_A	orf19.4445	NA	1.01133	0.00163546	Protein of unknown function; Plc1p-regulated; expression induced early upon infection of reconstituted human epithelium (RHE), while expression of the C. dubliniensis ortholog is not; mutant is viable; Spider biofilm induced
CR_06580W_A	orf19.693	NA	1.01156	0.166413	Protein of unknown function; Spider biofilm induced; rat catheter biofilm repressed
C1_13870W_A	orf19.5025	MET3	1.01638	0.0179298	ATP sulfurlyase; sulfate assimilation; repressed by Met, Cys, Sfu1, or in fluconazole-resistant isolate; Hog1, caspofungin, white phase-induced; induced on biofilm formation, even in presence of Met and Cys; Spider, F-12/CO2 biofilm induced
C7_03260C_A	orf19.5129	NA	1.01992	9.0009e-05	Ortholog of C. dubliniensis CD36 : Cd36_72910, C. parapsilosis CDC317 : CPAR2_704100, C. auris B8441 : B9J08_002713 and Candida tenuis NRRL Y-1498 : CANTEDRAFT_113193
C5_02550C_A	orf19.4268	UTP13	1.02021	2.35608e-08	Putative U3 snoRNA-associated protein; Hap43-induced; repressed in core stress response; physically interacts with TAP-tagged Nop1
C2_05230C_A	orf19.3553	RPF2	1.02097	1.32678e-07	Putative pre-rRNA processing protein; Hap43p-induced gene; mutation confers hypersensitivity to 5-fluorocytosine (5-FC), 5-fluorouracil (5-FU), and tubercidin (7-deazaadenosine)
C4_05020W_A	orf19.3777	IMG2	1.02528	6.53596e-05	Mitochondrial ribosomal protein of the large subunit; rat catheter biofilm induced
CR_09730C_A	orf19.6589	SSF1	1.0297	7.25182e-08	Protein involved in ribosome biogenesis; ortholog of S. cerevisiae Ssf1; Hap43-induced; rat catheter and Spider biofilm induced
CR_05190W_A	orf19.555	NA	1.02974	0.0546619	Protein similar to S. cerevisiae Cis3p, which has a role cell-wall-related processes; predicted Kex2p substrate; possibly an essential gene, disruptants not obtained by UAU1 method
C5_00510W_A	orf19.938	NA	1.03166	0.00360566	Ortholog of C. dubliniensis CD36 : Cd36_50520, C. parapsilosis CDC317 : CPAR2_304000, C. auris B8441 : B9J08_000441 and Candida tenuis NRRL Y-1498 : cten_CGOB_00233
CR_04170W_A	orf19.501	NA	1.03573	9.33707e-09	Ortholog(s) have rRNA (cytosine-C5-)-methyltransferase activity
C1_12680W_A	orf19.6355	NA	1.03582	2.87116e-11	Ortholog(s) have unfolded protein binding activity, role in ribosome biogenesis and nucleolus localization
C4_04530C_A	orf19.3829	PHR1	1.03778	1.79768e-11	Cell surface glycosidase; may act on cell-wall beta-1,3-glucan prior to beta-1,6-glucan linkage; role in systemic, not vaginal virulence (neutral, not low pH); high pH or filamentation induced; Bcr1-repressed in RPMI a/a biofilm
C3_06880W_A	orf19.6813	NA	1.04188	7.74264e-06	Protein of unknown function; Hap43-induced gene
C5_03250W_A	orf19.2654	RMS1	1.04273	6.90179e-08	Putative lysine methyltransferase; Hap43-induced; protein induced during mating; possibly essential, disruptants not obtained by UAU1 method; rat catheter and Spider biofilm induced
C1_02330C_A	orf19.3690.2	NA	1.04279	1.00123e-13	Ribosomal 60S subunit protein; Spider biofilm repressed
C4_01860C_A	orf19.4607	NA	1.04535	7.1231e-11	Possible Golgi membrane protein; Hap43-repressed; hypha induced; flow model biofilm induced; Spider biofilm induced
C4_06210C_A	orf19.2917	NA	1.04783	2.20152e-08	Putative GTPase; heterozygous null mutant exhibits resistance to parnafungin in the C. albicans fitness test; Hap43p-induced gene
C7_01030C_A	orf19.7011	NA	1.04954	3.41746e-05	Ortholog(s) have role in maturation of SSU-rRNA from tricistronic rRNA transcript (SSU-rRNA, 5.8S rRNA, LSU-rRNA) and nucleus, preribosome, small subunit precursor localization
C1_13090W_A	NA	NA	1.04991	0.142333	NA
C1_09330W_A	orf19.4793	NA	1.05376	0.000539287	Putative ribosome-associated protein; ortholog of S. cerevisiae Tma16; Hap43-induced gene; Spider biofilm induced
CR_03500W_A	orf19.4393	CIT1	1.05433	0.000192513	Citrate synthase; induced by phagocytosis; induced in high iron; Hog1-repressed; Efg1-regulated under yeast, not hyphal growth conditions; present in exponential and stationary phase; Spider biofilm repressed; rat catheter biofilm induced
C2_04370W_A	orf19.4517	NA	1.05472	8.06491e-16	Protein of unknown function; Hap43-induced gene
C4_03820C_A	orf19.5037	HRQ2	1.05725	1.17758e-06	Protein of unknown function; mutants are viable; rat catheter and Spider biofilm induced
C1_07790C_A	orf19.5049	NA	1.05734	0.000591459	Putative U3-containing 90S preribosome processome complex subunit; Hap43-induced gene; rat catheter and Spider biofilm induced; F-12/CO2 early biofilm induced
C3_01150C_A	orf19.158	NA	1.05816	1.2353e-08	Ortholog of S. cerevisiae Apd1; required for normal localization of actin patches and normal tolerance of sodium ions and hydrogen peroxide; Hap43-induced; Spider biofilm induced
CR_03570C_A	orf19.4401	YVH1	1.05836	1.96129e-08	Putative dual specificity phosphatase (phosphoserine/threonine and phosphotyrosine phosphatase); required for wild-type growth rate and for wild-type virulence in mouse model of systemic infection; Hap43p-induced gene
C2_05710C_A	orf19.6882.1	NA	1.06077	3.93606e-13	Ribosomal 60S subunit protein; Spider biofilm repressed
CR_06720W_A	orf19.706	NMD3	1.0613	1.38244e-10	Putative nonsense-mediated mRNA decay protein; repressed in core stress response; repressed by prostaglandins
C4_02050W_A	orf19.4587	HGH1	1.0615	2.90065e-09	Putative HMG1/2-related protein; transcript regulated by Mig1
C7_00310C_A	orf19.7091	NA	1.06273	1.55422e-15	Protein of unknown function; induced by nitric oxide; Spider biofilm repressed
C1_09290C_A	orf19.4788	ARG5,6	1.0665	2.53171e-16	Arginine biosynthetic enzyme; processed in S. cerevisiae into 2 polypeptides with acetylglutamate kinase (Arg6) activity and acetylglutamate-phosphate reductase (Arg5) activity; Gcn4 regulated; alkaline repressed; Spider biofilm induced
C3_01430W_A	orf19.1708	NA	1.06732	0.00640094	Protein of unknown function; Spider biofilm induced
C6_03210C_A	orf19.5608	NA	1.06841	4.31078e-05	RNA polymerase III subunit; Spider biofilm induced
C3_06580W_A	orf19.7447	JEN1	1.06983	0.00155728	Lactate transporter; induced by lactic acid, activated by Cat8; alkaline repressed by Rim101; localizes to plasma membrane; Spider biofilm induced
C6_03400C_A	orf19.5629	QCR7	1.07025	4.50936e-09	Putative ubiquinol-cytochrome-c reductase, subunit 7; Hap43p-repressed gene
C7_03630C_A	orf19.6696	TIM9	1.07068	6.51579e-06	Predicted protein of the mitochondrial intermembrane space; rat catheter biofilm induced; Spider biofilm repressed
C3_05670C_A	NA	NA	1.07118	0.0266222	NA
C7_00430W_A	orf19.7077	NA	1.07347	0.000227611	Putative ferric reductase; induced by Mac1 under copper starvation; Plc1-regulated; Rim101-repressed
C3_06030W_A	orf19.7384	NOG1	1.07525	3.00288e-06	Putative GTPase; mutation confers hypersensitivity to 5-fluorocytosine (5-FC), 5-fluorouracil (5-FU), and tubercidin (7-deazaadenosine); repressed by prostaglandins; Hap43-induced
C1_11480W_A	orf19.655	PHO84	1.07553	5.11002e-06	High-affinity phosphate transporter; transcript regulated by white-opaque switch; Hog1, ciclopirox olamine or alkaline induced; caspofungin, stress repressed; required for normal TORC1 function
C1_13600W_A	orf19.4996	NA	1.07594	2.99037e-05	Ortholog of S. cerevisiae : YBL029W, C. glabrata CBS138 : CAGL0F04125g, C. parapsilosis CDC317 : CPAR2_201430, C. auris B8441 : B9J08_000642 and Candida tenuis NRRL Y-1498 : CANTEDRAFT_136724
C3_07580W_A	orf19.6731.1	NA	1.07898	1.88733e-09	Ortholog of C. dubliniensis CD36 : Cd36_87460, C. parapsilosis CDC317 : CPAR2_808260, C. auris B8441 : B9J08_001750 and Debaryomyces hansenii CBS767 : DEHA2F07084g
C1_13590W_A	orf19.4995	NA	1.0797	2.70699e-06	Ortholog of C. dubliniensis CD36 : Cd36_12580
C2_02430W_A	orf19.1566	UTP21	1.08025	4.37487e-06	Putative U3 snoRNP protein; Hap43-induce; physically interacts with TAP-tagged Nop1; Spider biofilm induced
C3_03650W_A	orf19.6955	HBR3	1.08089	6.75759e-05	Essential protein; regulated by hemoglobin; S. cerevisiae ortholog is essential; Hap43p-induced gene
C6_03600C_A	orf19.5728	NA	1.08436	0.0736532	Putative cytochrome P450; Spider biofilm induced
C2_08820C_A	orf19.3589	SPO11	1.08655	0.0179298	DNA endonuclease; required for genetic recombination between homologous chromosomes during the parasexual cycle; produced in mitotically dividing cells; similar to S. cerevisiae Spo11 which functions in recombination during meiosis
C4_01450W_A	orf19.4640	PWP1	1.09052	1.93364e-12	Putative rRNA processing protein; Hap43-induced; repressed in core stress response
C2_10730W_A	orf19.5353	NA	1.09209	2.31588e-05	Ortholog of C. dubliniensis CD36 : Cd36_24630, C. parapsilosis CDC317 : CPAR2_407790, Candida tropicalis MYA-3404 : CTRG_02045, Candida albicans WO-1 : CAWG_06134 and Candida metapsilosis : CMET_2127
C1_02150W_A	orf19.3672	GAL10	1.09269	5.36848e-17	UDP-glucose 4-epimerase; galactose utilization; mutant has cell wall defects and increased filamentation; GlcNAc-, fluconazole- and ketoconazole-induced; stationary phase enriched protein; rat catheter and flow model biofilm induced
C1_11880W_A	orf19.5279	NA	1.09505	7.45774e-07	Ortholog(s) have structural constituent of ribosome activity and role in cellular respiration, regulation of mitochondrial DNA metabolic process, response to oxidative stress
C2_09750W_A	orf19.1375	LEU42	1.09574	5.15862e-17	Putative alpha-isopropylmalate synthase; fungal-specific; induced by human blood or polymorphonuclear cells; regulated by Gcn2 and Gcn4; stationary phase enriched protein; Spider biofilm induced
CR_01220W_A	orf19.3232	NA	1.09732	0.138438	Putative transporter; mutation confers hypersensitivity to toxic ergosterol analog; fungal-specific (no human or murine homolog)
C2_03960W_A	orf19.827.1	RPL39	1.10157	4.57621e-13	Ribosomal protein L39; transcript induced upon germ tube formation; colony morphology-related gene regulation by Ssn6; Hap43-induced
C4_05330C_A	orf19.1791	NA	1.10262	1.93104e-08	Putative protein with a predicted role in 60S ribosomal subunit biogenesis; Hap43p-induced gene; ortholog of S. cerevisiae MAK11
C5_04940W_A	orf19.3982	NA	1.10609	0.00273128	Maltase; induced during growth on sucrose; induced by alpha pheromone in SpiderM medium; early-stage flow model biofilm indced
CR_10690W_A	orf19.7657	POP3	1.10953	3.88283e-07	Putative RNase MRP and nuclear RNase P component; decreased repressed by prostaglandins; Spider biofilm induced
C1_07580C_A	orf19.2787	PRY1	1.11214	0.079748	Pry family pathogenesis-related protein; extracellular; opaque specific transcript; repressed by alpha pheromone in SpiderM medium; possibly essential, disruptants not obtained by UAU1 method; Spider biofilm induced
C7_03850W_A	orf19.7197	NA	1.11523	6.36089e-05	Putative intranuclear transport and DNA replication mediator; heterozygous null mutant exhibits resistance to parnafungin in the C. albicans fitness test; Spider biofilm induced
C2_02740C_A	orf19.5832	HPT1	1.11826	4.18004e-10	Putative hypoxanthine-guanine phosphoribosyltransferase; protein abundance affected by URA3 expression in the CAI4 strain background; protein level decreases in stationary phase; Spider biofilm induced
C1_02190W_A	orf19.3676	ABP140	1.11869	6.04565e-08	Ortholog of S. cerevisiae actin-binding protein Abp140; Hap43-induced; F-12/CO2 early biofilm induced
C3_00990C_A	orf19.2503	NA	1.11938	0.0176781	Ortholog of S. cerevisiae : YGL138C, C. glabrata CBS138 : CAGL0H08910g, C. dubliniensis CD36 : Cd36_80910, C. parapsilosis CDC317 : CPAR2_102230 and C. auris B8441 : B9J08_002616
C4_06720W_A	orf19.3138	NOP1	1.12377	6.75315e-07	Nucleolar protein; flucytosine induced; Hap43-induced; Spider biofilm repressed
C6_03790C_A	orf19.5753	HGT10	1.12856	2.14829e-06	Glycerol permease involved in glycerol uptake; member of the major facilitator superfamily; induced by osmotic stress, at low glucose in rich media, during cell wall regeneration; 12 membrane spans; Hap43p-induced gene
C6_04330W_A	orf19.1091	NOP8	1.12864	1.46788e-06	Ortholog of S. cereviiae Nop8; has a role in ribosomal large subunit biogenesis; rat catheter and Spider biofilm induced
C3_07200C_A	orf19.6781	ZFU2	1.13474	3.81592e-08	Zn(II)2Cys6 transcription factor; regulator of yeast form adherence; mutants display increased colonization of mouse kidneys; required for yeast cell adherence to silicone substrate; Spider biofilm induced
C4_06910W_A	orf19.3120	NA	1.13498	0.01169	PDR-subfamily ABC transporter (half-size); similar to WHITE subfamily proteins; repressed by fluphenazine treatment or in an azole-resistant strain that overexpresses CDR1 and CDR2; induced by nitric oxide; rat catheter biofilm induced
C5_00700C_B	NA	NA	1.13731	0.000555995	NA
C5_04880C_A	orf19.3974	PUT2	1.14242	2.43201e-06	Putative delta-1-pyrroline-5-carboxylate dehydrogenase; alkaline upregulated; protein present in exponential and stationary growth phase yeast cultures; flow model biofilm induced; Spider biofilm induced
C7_00570W_A	orf19.7062	RPA135	1.14468	5.63451e-14	Putative RNA polymerase I subunit A135; repressed by prostaglandins
C1_05440C_A	orf19.419	NA	1.14719	2.49401e-06	Protein of unknown function; flow model biofilm induced; Spider biofilm induced
C6_04260C_A	orf19.1083	NA	1.1473	2.01769e-10	Putative protein of unknown function; macrophage-induced gene
C1_10390C_A	orf19.4909.1	RPL42	1.15031	6.0911e-15	Putative 60S ribosomal subunit protein; colony morphology-related gene regulation by Ssn6; Spider biofilm repressed
C1_10030W_A	orf19.4870	DBP3	1.1516	7.88737e-07	Putative ATP-dependent DEAD-box RNA helicase; Hap43-induced; repressed by prostaglandins; Spider biofilm induced
CR_03250C_A	orf19.2398	NA	1.15329	0.000326074	Protein of unknown function; Hap43-repressed; transcript increased in azole-resistant strain overexpressing CDR1 and CDR2; possibly regulated by Tac1; induced by Mnl1 in weak acid stress; flow model biofilm induced; Spider biofilm induced
C2_06360C_A	orf19.5500	MAK16	1.15361	0.000271167	Putative constituent of 66S pre-ribosomal particles; Hap43-induced; repressed by prostaglandins; Spider biofilm induced
CR_04250W_A	orf19.513	RON1	1.15689	0.000705686	Protein with a DNA-binding domain, similar to S. cerevisiae meiosis-specific transcription factor Ndt80p; regulates genes of N-acetylglucosamine (GlcNAc) catabolism; required for GlcNAc-induced hyphal growth
C5_01050C_A	orf19.1967	NA	1.1585	1.57729e-10	Ortholog(s) have structural constituent of ribosome activity and mitochondrial large ribosomal subunit localization
C2_07300C_A	orf19.2287	RPA12	1.1587	4.55277e-05	Putative DNA-directed RNA polymerase I; induced upon adherence to polystyrene
C3_06370C_A	orf19.7422	NA	1.16939	3.71189e-06	Ortholog(s) have role in endonucleolytic cleavage in 5'-ETS of tricistronic rRNA transcript (SSU-rRNA, 5.8S rRNA and LSU-rRNA), more
C3_06450W_A	orf19.7434	GLG2	1.16946	1.53946e-08	Putative self-glucosylating initiator of glycogen synthesis; expression regulated upon white-opaque switch; hypha-induced; Spider biofilm induced
C1_03230C_A	orf19.3015	ARX1	1.16992	9.7298e-07	Putative ribosomal large subunit biogenesis protein; repressed in core stress response; repressed by prostaglandins
CR_01630C_A	orf19.2552	NA	1.1734	0.125556	Protein similar to S. cerevisiae Pmr1p; amphotericin B induced; previously merged with orf19.2553; unmerged from orf19.2553 in a revision of Assembly 21
C1_06660W_A	orf19.6245	NA	1.17519	1.0079e-09	Protein of unknown function; regulated by osmotic stress via Hog1 and oxidative stress (Hog1- and Cap1-independent); induced by alpha pheromone in SpiderM medium; Spider biofilm induced
CR_00800C_A	orf19.3276	PWP2	1.17673	3.00438e-12	Putative 90S pre-ribosomal component; repressed in core stress response; repressed by prostaglandins; physically interacts with TAP-tagged Nop1; Hap43-induced
C1_01380C_A	orf19.3327	TRM2	1.17951	4.64793e-10	Putative tRNA methyltransferase; repressed by prostaglandins; Spider biofilm induced
C3_00230C_A	orf19.5446	NA	1.18204	0.0173616	Putative protein of unknown function; transcript is upregulated in clinical isolates from HIV+ patients with oral candidiasis; regulated by Ssn6
C5_04830W_A	orf19.3969	SFL2	1.18518	1.49071e-18	Transcription factor involved in regulation of morphogenesis; regulates transcription in response to carbon dioxide levels; required for filamentous growth, for virulence in RHE model but not in mice; Spider biofilm induced
C1_00190C_A	orf19.6084	NA	1.18551	0.000530224	Protein of unknown function; flow model biofilm induced; Spider biofilm induced
C4_03310C_A	orf19.1440.1	NA	1.18605	0.097264	Protein of unknown function
C1_03790C_A	orf19.1030	NA	1.18764	7.47731e-06	Putative peptidyl-prolyl cis-trans isomerase
C2_04080W_A	orf19.813	NA	1.18987	1.7636e-14	Protein of unknown function; mutants are viable; Hap43-induced gene; oxidative stress-induced via Cap1; rat catheter and Spider biofilm induced
C1_10980W_A	orf19.2317	NA	1.19238	0.00753378	Protein of unknown function; induced by alpha pheromone in SpiderM medium
C1_05230W_A	orf19.443	NA	1.19865	5.29463e-07	Ortholog(s) have RNA polymerase III activity, role in tRNA transcription by RNA polymerase III, transcription initiation from RNA polymerase III promoter and RNA polymerase III complex localization
CR_03370C_A	orf19.2385	KTI12	1.19882	3.95572e-08	Protein similar to S. cerevisiae Kti12p, which associates with Elongator complex; has a role in resistance to killer toxin; predicted Kex2p substrate; Hap43p-induced gene
C1_06470W_A	orf19.6264.4	NA	1.20004	8.79746e-08	Ortholog of S. cerevisiae Rpl39; a component of the 60S ribosomal subunit; Hap43-induced; Spider biofilm repressed
C4_03420C_B	NA	NA	1.20284	0.0352287	NA
CR_08830W_A	orf19.7279.1	NA	1.2035	0.00179266	Protein of unknown function; Spider biofilm induced
C7_00760C_A	orf19.7043	NA	1.20627	0.00232585	Ortholog of S. cerevisiae : YLR050C, C. glabrata CBS138 : CAGL0F01991g, C. parapsilosis CDC317 : CPAR2_703230, C. auris B8441 : B9J08_003284 and Candida tenuis NRRL Y-1498 : CANTEDRAFT_117826
C2_09010W_A	orf19.203	STB3	1.20661	0.000119589	Putative SIN3-binding protein 3 homolog; caspofungin induced; macrophage/pseudohyphal-repressed; rat catheter biofilm induced
CR_08310C_A	orf19.6398	NA	1.20852	8.06102e-07	S. pombe ortholog SPBC460.04c is a predicted sulfonate/alpha-ketoglutare dioxygenase; induced by nitric oxide; Spider biofilm induced
C1_00900W_A	orf19.6014	RRS1	1.21298	2.43913e-06	Putative ribosome biogenesis and nuclear export protein; Hap43p-induced gene; mutation confers hypersensitivity to 5-fluorocytosine (5-FC), 5-fluorouracil (5-FU), and tubercidin (7-deazaadenosine)
C1_11320C_A	orf19.670.2	NA	1.21764	1.54297e-10	Protein of unknown function; hypoxia, Hap43-repressed; ketoconazole induced; induced in oralpharyngeal candidasis; 16h flow model biofilm repressed, late-stage flow model biofilm induced; rat catheter and Spider biofilm induced
CR_06120W_A	orf19.3867	RPL7	1.22446	7.84572e-11	Ribosomal protein L7; repressed upon phagocytosis by murine macrophages; Hap43-induced; rat catheter and Spider biofilm induced
C4_03970W_A	NA	NA	1.23148	0.0158809	NA
C2_01450C_A	orf19.1449	NA	1.23417	5.76037e-13	Protein of unknown function; induced in azole-resistant strain that overexpresses MDR1; protein present in exponential and stationary growth phase yeast cultures; Spider biofilm induced
C1_09510W_A	orf19.4815	YTM1	1.23447	2.89979e-06	Protein similar to S. cerevisiae Ytm1p, which is involved in biogenesis of the large ribosomal subunit; transposon mutation affects filamentous growth; protein level decreases in stationary phase cultures; Hap43p-induced gene
C3_07300W_A	orf19.6766	NOP13	1.2385	3.61796e-07	Ortholog of S. cerevisiae Nop13; a nucleolar protein found in preribosomal complexes; Hap43-induced gene; rat catheter biofilm induced
C4_01550C_A	orf19.4630	CPA1	1.2411	1.46783e-20	Putative carbamoyl-phosphate synthase subunit; alkaline repressed; rat catheter, Spider and flow model biofilm induced
C4_05070C_A	orf19.3770	ARG8	1.24271	2.8483e-21	Putative acetylornithine aminotransferase; Gcn2, Gcn4 regulated; rat catheter biofilm induced; Spider biofilm induced
C1_05880W_A	orf19.2461	PRN4	1.24386	2.38452e-14	Protein with similarity to pirins; induced by benomyl treatment; flow model biofilm repressed
C2_02600C_A	orf19.1586	FGR22	1.2451	0.00920976	Putative phosphatidylinositol-specific phospholipase C (PI-PLC); predicted type 2 membrane protein; no S. cerevisiae ortholog; role in, and regulated by, filamentation, Hap43p; almost identical to orf19.5797
C1_03870C_A	orf19.4459	NA	1.24613	9.891e-08	Predicted heme-binding stress-related protein; Tn mutation affects filamentous growth; induced during chlamydospore formation in C. albicans and C. dubliniensis; Spider biofilm induced
C7_00160C_A	orf19.7107	NA	1.2582	4.61189e-12	Ortholog(s) have role in ribosomal large subunit biogenesis and cytoplasm, nucleus localization
C3_02800W_A	orf19.271	ADH4	1.26097	0.0761748	Predicted 3-hydroxyacyl-CoA dehydrogenase; transcript is increased in azole-resistant strain overexpressing MDR1; transcript is increased in populations of cells exposed to fluconazole over multiple generations; mutant is viable
C1_13730C_A	orf19.5010	DIM1	1.262	1.28492e-05	Putative 18S rRNA dimethylase; predicted role in rRNA modification and processing; Hap43-induced; likely to be essential for growth based on insertional mutagenesis strategy; F-12/CO2 early biofilm induced
C1_12310C_A	orf19.5232	CSI2	1.27327	5.17296e-07	Putative 66S pre-ribosomal particle component; Hap43-induced; essential for growth; transposon mutation affects filamentous growth; Spider biofilm induced
C4_01700C_A	orf19.4623.3	NHP6A	1.27393	1.89639e-19	Putative non-histone chromatin component; RNA abundance regulated by tyrosol,cell density; Hap43-induced; amphotericin B, caspofungin repressed; 5'-UTR intron; rat catheter and Spider biofilm repressed
C1_12760W_A	orf19.6346	NA	1.27564	2.19739e-14	Putative nuclear export protein; Hap43p-induced gene; decreased transcription is observed in an azole-resistant strain that overexpresses MDR1
C2_02390W_A	orf19.1562	NA	1.28226	4.78295e-07	Protein of unknown function; flow model biofilm induced; Spider biofilm induced; repressed by alpha pheromone in SpiderM medium
C3_04210W_A	orf19.5863	NA	1.28239	0.000755315	Ortholog of C. dubliniensis CD36 : Cd36_84160, C. auris B8441 : B9J08_001714, Candida tenuis NRRL Y-1498 : cten_CGOB_00085 and Debaryomyces hansenii CBS767 : DEHA2B08404g
C2_09380W_A	orf19.563	RRP15	1.28904	6.24224e-07	Putative nucleolar protein; constituent of pre-60S ribosomal particles; Hap43-induced; repressed by prostaglandins
C2_08150W_A	orf19.2169	NA	1.29301	0.065332	Ortholog of C. dubliniensis CD36 : Cd36_22330, C. parapsilosis CDC317 : CPAR2_805720, Candida tropicalis MYA-3404 : CTRG_01814 and Candida albicans WO-1 : CAWG_05906
C2_04810W_A	orf19.183	HIS3	1.29952	0.00249741	Imidazoleglycerol-phosphate dehydratase, enzyme of histidine biosynthesis; functionally complements S. cerevisiae his3-1 mutation; hyphal-induced expression; regulated by Gcn2p and Gcn4p; fungal-specific (no human or murine homolog)
C3_03210W_A	orf19.320	NA	1.30168	4.1624e-20	Predicted short chain dehydrogenase; Spider biofilm induced
C2_10070W_A	orf19.1774	NA	1.30454	0.0264378	Predicted dehydrogenase; transcript upregulated in an RHE model of oral candidiasis; virulence-group-correlated expression; Spider biofilm repressed
C7_00690W_A	orf19.7050	NOP15	1.30795	3.07717e-09	Nucleolar ribosome biogenesis factor; hyphal-induced expression; Hap43-induced; rat catheter biofilm induced
C1_09160W_A	orf19.4774	AOX1	1.32724	0.0140265	Alternative oxidase; low abundance; constitutively expressed; one of two isoforms (Aox1p and Aox2p); involved in a cyanide-resistant respiratory pathway present in plants, protists, and some fungi, absent in S. cerevisiae; Hap43p-repressed
C1_04040C_A	orf19.4479	NA	1.32978	1.55237e-09	Putative U3-containing 90S preribosome subunit; Hap43-induced; repressed in core stress response; Spider biofilm induced
CR_05520W_A	orf19.5850	NOC2	1.33336	5.53471e-11	Putative nucleolar complex protein; Hap43-induced; transposon mutation affects filamentous growth; mutation confers hypersensitivity to 5-fluorouracil (5-FU), tubercidin (7-deazaadenosine); repressed in core stress response
C2_05750W_A	orf19.6886	NA	1.33705	2.75999e-06	Ortholog(s) have rRNA binding activity and role in maturation of LSU-rRNA from tricistronic rRNA transcript (SSU-rRNA, 5.8S rRNA, LSU-rRNA), rRNA processing, ribosomal large subunit export from nucleus
C1_02450C_A	orf19.2934	NA	1.34176	9.54915e-08	Similar to S. cerevisiae Bud20; predicted role in cellular bud site selection; rat catheter and Spider biofilm induced
C2_05160C_A	orf19.3547	NA	1.34354	4.22707e-12	Ortholog(s) have mRNA 3'-UTR binding, mRNA 5'-UTR binding, translation repressor activity, mRNA regulatory element binding activity and role in negative regulation of translation, protein stabilization, ribosomal large subunit biogenesis
CR_04820W_B	NA	NA	1.35233	0.051587	NA
C1_02070W_A	orf19.3664	HSP31	1.35715	0.138994	Putative 30 kda heat shock protein; repressed during the mating process; rat catheter biofilm induced
CR_05660W_A	orf19.6648	SDA1	1.36779	6.28569e-12	Predicted nuclear protein involved in actin cytoskeleton organization, passage through Start, 60S ribosome biogenesis; rat catheter biofilm induced; Hap43-induced
C2_02540W_A	orf19.1578	NA	1.37208	5.61766e-09	Ortholog of S. cereviaie Rrp5, an RNA binding protein involved in synthesis of 18S and 5.8S rRNAs; Hap43-induced gene
C2_02530W_A	orf19.1577	NA	1.37237	0.0079391	Has domain(s) with predicted DNA-binding transcription factor activity, sequence-specific DNA binding, zinc ion binding activity and role in regulation of transcription, DNA-templated
CR_01640C_A	orf19.2553	ACU1	1.37321	0.10826	Plasma membrane potassium transporter; amphotericin B induced; previously merged with orf19.2552 in Assembly 20; unmerged from orf19.2552 in a revision of Assembly 21
C2_04460W_A	orf19.4506	LYS22	1.38439	1.7105e-10	Homocitrate synthase, minor isoform; repressed by nitric oxide and by hypoxia; protein level decreases in stationary phase cultures; induced by ketoconazole, Spider biofilm induced; flow model biofilm repressed
CR_02880W_A	orf19.2846	NA	1.38982	0.000433252	Protein of unknown function; Hap43-repressed; induced in core caspofungin response; regulated by yeast-hypha switch; Spider biofilm repressed
C1_07950C_A	orf19.5066	NA	1.40604	6.61133e-07	Putative pre-60S pre-ribosomal particle subunit; essential gene; S. cerevisiae ortholog RRP17 is essential; Hap43p-induced; rat catheter biofilm induced
C2_09660W_A	orf19.1388	NA	1.40817	2.73586e-12	Putative 66S pre-ribosomal particle component; Hap43-induced; F-12/CO2 early biofilm induced
CR_04710W_A	orf19.1735	NA	1.41097	2.99461e-07	Ortholog(s) have U2-type spliceosomal complex localization
C1_13440C_A	orf19.4972	OFI1	1.41298	0.0207435	Putative transcription factor with zinc finger DNA-binding motif, involved in regulation of white-opaque switching and filamentous growth
C3_01300C_A	orf19.1721	NCE103	1.42373	1.04028e-08	Carbonic anhydrase; converts of CO2 to bicarbonate; essential for virulence in host niches with limited CO2, normal white-opaque switch; Mnl1-induced in weak acid stress; Hap43-induced gene; F-12/CO2, rat catheter, Spider biofilm induced
C3_03700C_A	NA	NA	1.4239	0.105214	NA
C5_00450C_A	orf19.944	IFG3	1.42806	1.53703e-15	Putative D-amino acid oxidase; Spider biofilm induced
C2_01740C_A	orf19.1485	NA	1.43429	1.19283e-13	Mitochondrial ribosomal protein of the large subunit; rat catheter biofilm induced
C4_00510C_A	orf19.4191	RLP24	1.43837	1.55163e-11	Putative ribosomal protein; Hap43-induced; essential gene; heterozygous mutation confers hypersensitivity to 5-fluorocytosine (5-FC), 5-fluorouracil (5-FU), and tubercidin (7-deazaadenosine); Spider biofilm induced
C3_06220C_A	orf19.7411	OAC1	1.44594	1.70501e-10	Putative mitochondrial inner membrane transporter; rat catheter biofilm induced
C3_01130C_A	orf19.2515	NA	1.45141	8.99071e-19	ZZ-type zinc finger protein; rat catheter and Spider biofilm induced
C4_03760W_A	orf19.1302	NA	1.4705	0.0181281	Ortholog of C. dubliniensis CD36 : Cd36_43500, Candida tropicalis NEW ASSEMBLY : CTRG1_00335, Spathaspora passalidarum NRRL Y-27907 : SPAPADRAFT_64619 and Candida tropicalis MYA-3404 : CTRG_00335
C7_01440W_A	orf19.6585	NA	1.47966	5.20478e-16	Ortholog(s) have role in protein maturation by [4Fe-4S] cluster transfer and mitochondrial matrix localization
C1_07980C_A	orf19.5069	NA	1.49217	0.0303024	Ortholog of S. cerevisiae Sae3; meiosis specific protein involved in DMC1-dependent meiotic recombination in S. cerevisiae; Spider biofilm induced
CR_02520W_A	orf19.172	RPC19	1.50461	1.87609e-06	Putative RNA polymerases I and III subunit AC19; Hap43-induced; rat catheter biofilm induced
C1_01740W_A	orf19.4551	CTN1	1.51154	0.0918824	Carnitine acetyl transferase; required for growth on nonfermentable carbon sources, not for hyphal growth or virulence in mice; induced in macrophage; macrophage/pseudohyphal-repressed after 16 hr; rat catheter, Spider biofilm induced
C5_04190W_A	orf19.3902	MRV2	1.51176	1.73216e-06	Protein of unknown function; repressed by fluphenazine treatment or in an azole-resistant strain that overexpresses CDR1 and CDR2; Spider biofilm induced
C4_06900W_A	orf19.3121	GST1	1.51374	0.00901378	Putative glutathione S-transferase; upregulated in the presence of human neutrophils; expression is regulated upon white-opaque switching; increased transcription is observed upon benomyl treatment
C1_05920W_A	orf19.2457	NA	1.51445	1.28871e-05	Protein of unknown function; induced during chlamydospore formation in both C. albicans and C. dubliniensis; Spider biofilm induced
C7_02680W_A	orf19.3696	TOM22	1.51764	5.3006e-15	Putative mitochondrial import receptor subunit; colony morphology-related gene regulation by Ssn6
C6_02770W_A	orf19.5550	MRT4	1.52314	4.02633e-11	Putative mRNA turnover protein; Hap43-induced; mutation confers hypersensitivity to tubercidin (7-deazaadenosine); rat catheter biofilm induced
C4_04100C_A	orf19.5299	ECM1	1.52708	8.16434e-09	Putative pre-ribosomal factor; decreased mRNA abundance observed in cyr1 homozygous mutant hyphae; induced by heavy metal (cadmium) stress; Hog1p regulated
C3_01290W_A	NA	NA	1.53734	0.0259796	NA
C1_13370W_A	orf19.4963	NA	1.54054	3.48604e-11	Ortholog(s) have protein carrier activity, unfolded protein binding activity, role in ribosomal large subunit biogenesis and cytoplasm, nucleus localization
C4_01160W_A	orf19.4674.1	CRD2	1.54594	3.97558e-09	Metallothionein; for adaptation to growth in high copper; basal transcription is cadmium-repressed; Ssn6 regulated; complements copper sensitivity of an S. cerevisiae cup1 mutant; regulated by Sef1, Sfu1, and Hap43; Spider biofilm induced
CR_07540C_A	orf19.2624	NA	1.55171	0.131219	Protein of unknown function; downregulated by fluphenazine treatment or in an azole-resistant strain that overexpresses CDR1 and CDR2
CR_06650C_A	orf19.699	NA	1.55591	0.00575109	Protein of unknown function; flow model, rat catheter, Spider biofilm induced
CR_08990C_A	orf19.7296	SLP3	1.55651	6.15113e-17	Plasma membrane protein implicated in stress response; similar to stomatin mechanoreception proteins; overexpression induces apoptotic-like cell death; absent from hyphal cells; induced by Rgt1; rat catheter and Spider biofilm induced
C1_09550W_A	orf19.4819	NA	1.55931	0.0194955	Protein of unknown function; transcript detected on high-resolution tiling arrays; rat catheter biofilm induced
C3_00220W_A	orf19.5447	HGT19	1.58255	5.05906e-16	Putative MFS glucose/myo-inositol transporter; 20 member family; 12 transmembrane segments, extended N terminus; expressed in rich medium; Hap43, phagocytosis, rat catheter, Spider and flow model biofilm induced
C3_01270W_A	NA	NA	1.59246	0.0106491	NA
C2_07790C_A	orf19.2202	NA	1.59391	1.14265e-14	Protein of unknown function; induced by alpha pheromone in SpiderM medium
C5_03060C_A	orf19.4335	TNA1	1.60505	9.14417e-18	Putative nicotinic acid transporter; detected at germ tube plasma membrane by mass spectrometry; transcript induced upon phagocytosis by macrophage; rat catheter biofilm induced
C6_02360W_A	orf19.3478	NIP7	1.61647	2.4055e-11	Putative nucleolar protein with role in ribosomal assembly; hyphal-induced; Hap43-induced; Spider biofilm induced
CR_00620C_A	orf19.7469	ARG1	1.6196	4.11524e-24	Argininosuccinate synthase; arginine synthesis; Gcn4, Rim101 regulated; induced by amino acid starvation (3-AT), benomyl treatment; stationary phase enriched protein; repressed in alkalinizing medium; rat catheter, Spider biofilm induced
C6_03230W_A	orf19.5610	ARG3	1.63472	7.49414e-17	Putative ornithine carbamoyltransferase; Gcn4-regulated; Hap43-induced; repressed in alkalinizing medium; rat catheter and Spider biofilm induced
C1_11000C_A	orf19.2314	NA	1.6353	4.12033e-10	Protein with a role in nucleolar integrity and processing of pre-rRNA; mutation confers hypersensitivity to 5-fluorocytosine (5-FC), 5-fluorouracil (5-FU), and tubercidin (7-deazaadenosine); Hap43-induced; Spider biofilm induced
C2_05360C_A	orf19.3567	BIO32	1.65558	1.53404e-13	Putative class III aminotransferase with a predicted role in biotin biosynthesis; Spider biofilm induced
CR_02750C_A	orf19.2833	PGA34	1.70663	0.0698909	Putative GPI-anchored protein; transcript repressed by alpha pheromone in SpiderM medium; induced in oralpharyngeal candidasis; flow model biofilm induced; Spider biofilm induced
C1_12090C_A	orf19.5256	NA	1.70794	5.52773e-05	Protein of unknown function; Hap43-repressed gene; induced by alpha pheromone in SpiderM medium
C7_00870W_A	orf19.7029	NA	1.71899	2.25414e-09	Putative guanine deaminase; mutation confers hypersensitivity to toxic ergosterol analog; Spider biofilm induced
C7_03560W_A	orf19.6688	NA	1.73221	9.08689e-10	Protein of unknown function; expression decreases by benomyl treatment or in an azole-resistant strain overexpressing MDR1; Spider biofilm induced
C5_04990W_A	orf19.3990	NA	1.76818	5.44711e-11	Ortholog(s) have DNA-directed 5'-3' RNA polymerase activity, RNA polymerase III activity and role in tRNA transcription by RNA polymerase III, transcription initiation from RNA polymerase III promoter
C3_06760W_A	orf19.6828	NA	1.77397	9.88987e-09	Ortholog(s) have role in rRNA processing and preribosome, large subunit precursor localization
CR_06500C_A	orf19.716	NA	1.77929	5.08492e-13	Protein of unknown function; Hap43-induced; regulated by Nrg1, Tup1; repressed by alpha pheromone in SpiderM medium; Spider biofilm induced; Bcr1-repressed in RPMI a/a biofilms
C4_03470C_A	orf19.3374	ECE1	1.78477	3.31557e-06	Candidalysin, cytolytic peptide toxin essential for mucosal infection; hypha-specific protein; regulated by Rfg1, Nrg1, Tup1, Cph1, Efg1, Hog1, farnesol, phagocytosis; fluconazole-induced; rat catheter and Spider biofilm induced
C2_07900W_A	orf19.2192	GDH2	1.79074	3.27709e-05	Mitochondrial NAD-dependent glutamate dehydrogenase; catalyzes deamination of glutamate to alpha-ketoglutarate; fungal-specific; regulated by Nrg1p, Mig1p, Tup1p, and Gcn4p; stationary phase enriched; Spider and flow model biofilm induced
C1_10060C_A	orf19.4873	NA	1.80032	0.000408375	Protein of unknown function; transcript regulated by white-opaque switch; flow model biofilm induced; Spider biofilm induced
C5_05180W_A	orf19.4011	NA	1.85104	1.99097e-06	Similar to S. pombe mug180, a predicted esterase/lipase; highly induced during chlamydospore formation in both C. albicans and C. dubliniensis; flow model biofilm induced
C5_03770C_A	orf19.1117	NA	1.85675	0.00739736	Protein similar to Candida boidinii formate dehydrogenase; virulence-group-correlated expression; Hap43-repressed; Spider biofilm repressed
C1_09150W_A	orf19.4773	AOX2	1.88067	0.000488712	Alternative oxidase; cyanide-resistant respiration; induced by antimycin A, oxidants; growth; Hap43, chlamydospore formation repressed; rat catheter, Spider biofilm induced; regulated in Spider biofilms by Bcr1, Tec1, Ndt80, Brg1
C1_04500W_A	orf19.6844	ICL1	1.89304	7.69714e-13	Isocitrate lyase; glyoxylate cycle enzyme; required for virulence in mice; induced upon phagocytosis by macrophage; farnesol regulated; Pex5-dependent peroxisomal localization; stationary phase enriched; rat catheter, Spider biofilm induced
CR_00530W_A	orf19.7482	NA	1.96266	0.0167626	Ortholog of C. dubliniensis CD36 : Cd36_25640, C. parapsilosis CDC317 : CPAR2_803740, Candida tropicalis MYA-3404 : CTRG_01022 and Candida albicans WO-1 : CAWG_01412
CR_10100C_A	orf19.7585	INO1	2.00742	2.89696e-31	Inositol-1-phosphate synthase; antigenic in human; repressed by farnesol in biofilm or by caspofungin; upstream inositol/choline regulatory element; glycosylation predicted; rat catheter, flow model induced; Spider biofilm repressed
C1_02110C_A	orf19.3668	HGT2	2.01466	1.7532e-09	Putative MFS glucose transporter; 20 member C. albicans glucose transporter family; 12 probable membrane-spanning segments; expressed in rich medium with 2% glucose; rat catheter and Spider biofilm induced
C7_01170C_A	orf19.6899	NA	2.08849	1.53582e-16	Putative oxidoreductase; mutation confers hypersensitivity to toxic ergosterol analog; rat catheter and Spider biofilm induced
C5_04210C_A	orf19.3904	MRV4	2.09699	0.0335393	Protein of unknown function; Spider biofilm induced
CR_07740W_A	orf19.2633.1	NA	2.14305	5.87789e-09	Ortholog of C. dubliniensis CD36 : Cd36_00150, Lodderomyces elongisporus NRLL YB-4239 : LELG_01269 and Candida tropicalis NEW ASSEMBLY : CTRG1_CGOB_00075
CR_05170C_A	orf19.638	FDH1	2.18724	0.000788465	Formate dehydrogenase; oxidizes formate to CO2; Mig1 regulated; induced by macrophages; fluconazole-repressed; repressed by Efg1 in yeast, not hyphal conditions; stationary phase enriched; rat catheter and Spider biofilm induced
C1_12910W_A	orf19.4921.1	NA	2.23451	1.22611e-05	Protein of unknown function; Spider biofilm repressed
C3_02750W_A	orf19.265	NA	2.29187	1.29581e-05	Protein with a ribonuclease III domain; flow model biofilm induced; Spider biofilm induced
C4_04070C_A	orf19.5303	PGA30	2.29751	2.51492e-05	GPI-anchored protein of cell wall
C4_01340W_A	orf19.4653	NA	2.44711	8.46275e-07	Protein similar to GPI-linked cell-wall proteins; induced in low iron; Spider biofilm induced; regulated in Spider biofilms by Bcr1, Tec1, Ndt80, Brg1
C4_04030W_A	orf19.5307	JEN2	2.52259	3.82056e-09	Dicarboxylic acid transporter; regulated by glucose repression; induced by Rgt1; disruptants not obtained by UAU1 method; rat catheter and Spider biofilm induced
C3_04730C_A	orf19.5933	NA	2.66716	2.16324e-09	Protein of unknown function; transcript induced by benomyl treatment
C1_14220C_A	orf19.7231	FTR2	2.67256	8.68326e-77	High-affinity iron permease; probably interacts with ferrous oxidase; regulated by iron level, ciclopirox olamine, amphotericin B, caspofungin; complements S. cerevisiae ftr1 iron transport defect; Hap43-repressed; Spider biofilm induced
C4_01330W_A	NA	NA	2.69048	1.84589e-07	NA
C4_06620C_A	orf19.2870	NA	2.86376	1.86487e-28	Protein of unknown function; rat catheter and Spider biofilm induced

### Sheet: isw2 60 min AMB UP
Gene ID	Orf19 ID	Gene name	Log2FC	pval	Description
C4_06620C_A	orf19.2870	NA	2.86376	1.86487e-28	Protein of unknown function; rat catheter and Spider biofilm induced
C4_01330W_A	NA	NA	2.69048	1.84589e-07	NA
C1_14220C_A	orf19.7231	FTR2	2.67256	8.68326e-77	High-affinity iron permease; probably interacts with ferrous oxidase; regulated by iron level, ciclopirox olamine, amphotericin B, caspofungin; complements S. cerevisiae ftr1 iron transport defect; Hap43-repressed; Spider biofilm induced
C3_04730C_A	orf19.5933	NA	2.66716	2.16324e-09	Protein of unknown function; transcript induced by benomyl treatment
C4_04030W_A	orf19.5307	JEN2	2.52259	3.82056e-09	Dicarboxylic acid transporter; regulated by glucose repression; induced by Rgt1; disruptants not obtained by UAU1 method; rat catheter and Spider biofilm induced
C4_01340W_A	orf19.4653	NA	2.44711	8.46275e-07	Protein similar to GPI-linked cell-wall proteins; induced in low iron; Spider biofilm induced; regulated in Spider biofilms by Bcr1, Tec1, Ndt80, Brg1
C4_04070C_A	orf19.5303	PGA30	2.29751	2.51492e-05	GPI-anchored protein of cell wall
C3_02750W_A	orf19.265	NA	2.29187	1.29581e-05	Protein with a ribonuclease III domain; flow model biofilm induced; Spider biofilm induced
C1_12910W_A	orf19.4921.1	NA	2.23451	1.22611e-05	Protein of unknown function; Spider biofilm repressed
CR_05170C_A	orf19.638	FDH1	2.18724	0.000788465	Formate dehydrogenase; oxidizes formate to CO2; Mig1 regulated; induced by macrophages; fluconazole-repressed; repressed by Efg1 in yeast, not hyphal conditions; stationary phase enriched; rat catheter and Spider biofilm induced
CR_07740W_A	orf19.2633.1	NA	2.14305	5.87789e-09	Ortholog of C. dubliniensis CD36 : Cd36_00150, Lodderomyces elongisporus NRLL YB-4239 : LELG_01269 and Candida tropicalis NEW ASSEMBLY : CTRG1_CGOB_00075
C7_01170C_A	orf19.6899	NA	2.08849	1.53582e-16	Putative oxidoreductase; mutation confers hypersensitivity to toxic ergosterol analog; rat catheter and Spider biofilm induced
C1_02110C_A	orf19.3668	HGT2	2.01466	1.7532e-09	Putative MFS glucose transporter; 20 member C. albicans glucose transporter family; 12 probable membrane-spanning segments; expressed in rich medium with 2% glucose; rat catheter and Spider biofilm induced
CR_10100C_A	orf19.7585	INO1	2.00742	2.89696e-31	Inositol-1-phosphate synthase; antigenic in human; repressed by farnesol in biofilm or by caspofungin; upstream inositol/choline regulatory element; glycosylation predicted; rat catheter, flow model induced; Spider biofilm repressed
C1_04500W_A	orf19.6844	ICL1	1.89304	7.69714e-13	Isocitrate lyase; glyoxylate cycle enzyme; required for virulence in mice; induced upon phagocytosis by macrophage; farnesol regulated; Pex5-dependent peroxisomal localization; stationary phase enriched; rat catheter, Spider biofilm induced
C1_09150W_A	orf19.4773	AOX2	1.88067	0.000488712	Alternative oxidase; cyanide-resistant respiration; induced by antimycin A, oxidants; growth; Hap43, chlamydospore formation repressed; rat catheter, Spider biofilm induced; regulated in Spider biofilms by Bcr1, Tec1, Ndt80, Brg1
C5_03770C_A	orf19.1117	NA	1.85675	0.00739736	Protein similar to Candida boidinii formate dehydrogenase; virulence-group-correlated expression; Hap43-repressed; Spider biofilm repressed
C5_05180W_A	orf19.4011	NA	1.85104	1.99097e-06	Similar to S. pombe mug180, a predicted esterase/lipase; highly induced during chlamydospore formation in both C. albicans and C. dubliniensis; flow model biofilm induced
C1_10060C_A	orf19.4873	NA	1.80032	0.000408375	Protein of unknown function; transcript regulated by white-opaque switch; flow model biofilm induced; Spider biofilm induced
C2_07900W_A	orf19.2192	GDH2	1.79074	3.27709e-05	Mitochondrial NAD-dependent glutamate dehydrogenase; catalyzes deamination of glutamate to alpha-ketoglutarate; fungal-specific; regulated by Nrg1p, Mig1p, Tup1p, and Gcn4p; stationary phase enriched; Spider and flow model biofilm induced
C4_03470C_A	orf19.3374	ECE1	1.78477	3.31557e-06	Candidalysin, cytolytic peptide toxin essential for mucosal infection; hypha-specific protein; regulated by Rfg1, Nrg1, Tup1, Cph1, Efg1, Hog1, farnesol, phagocytosis; fluconazole-induced; rat catheter and Spider biofilm induced
CR_06500C_A	orf19.716	NA	1.77929	5.08492e-13	Protein of unknown function; Hap43-induced; regulated by Nrg1, Tup1; repressed by alpha pheromone in SpiderM medium; Spider biofilm induced; Bcr1-repressed in RPMI a/a biofilms
C3_06760W_A	orf19.6828	NA	1.77397	9.88987e-09	Ortholog(s) have role in rRNA processing and preribosome, large subunit precursor localization
C5_04990W_A	orf19.3990	NA	1.76818	5.44711e-11	Ortholog(s) have DNA-directed 5'-3' RNA polymerase activity, RNA polymerase III activity and role in tRNA transcription by RNA polymerase III, transcription initiation from RNA polymerase III promoter
C7_03560W_A	orf19.6688	NA	1.73221	9.08689e-10	Protein of unknown function; expression decreases by benomyl treatment or in an azole-resistant strain overexpressing MDR1; Spider biofilm induced
C7_00870W_A	orf19.7029	NA	1.71899	2.25414e-09	Putative guanine deaminase; mutation confers hypersensitivity to toxic ergosterol analog; Spider biofilm induced
C1_12090C_A	orf19.5256	NA	1.70794	5.52773e-05	Protein of unknown function; Hap43-repressed gene; induced by alpha pheromone in SpiderM medium
C2_05360C_A	orf19.3567	BIO32	1.65558	1.53404e-13	Putative class III aminotransferase with a predicted role in biotin biosynthesis; Spider biofilm induced
C1_11000C_A	orf19.2314	NA	1.6353	4.12033e-10	Protein with a role in nucleolar integrity and processing of pre-rRNA; mutation confers hypersensitivity to 5-fluorocytosine (5-FC), 5-fluorouracil (5-FU), and tubercidin (7-deazaadenosine); Hap43-induced; Spider biofilm induced
C6_03230W_A	orf19.5610	ARG3	1.63472	7.49414e-17	Putative ornithine carbamoyltransferase; Gcn4-regulated; Hap43-induced; repressed in alkalinizing medium; rat catheter and Spider biofilm induced
CR_00620C_A	orf19.7469	ARG1	1.6196	4.11524e-24	Argininosuccinate synthase; arginine synthesis; Gcn4, Rim101 regulated; induced by amino acid starvation (3-AT), benomyl treatment; stationary phase enriched protein; repressed in alkalinizing medium; rat catheter, Spider biofilm induced
C6_02360W_A	orf19.3478	NIP7	1.61647	2.4055e-11	Putative nucleolar protein with role in ribosomal assembly; hyphal-induced; Hap43-induced; Spider biofilm induced
C5_03060C_A	orf19.4335	TNA1	1.60505	9.14417e-18	Putative nicotinic acid transporter; detected at germ tube plasma membrane by mass spectrometry; transcript induced upon phagocytosis by macrophage; rat catheter biofilm induced
C2_07790C_A	orf19.2202	NA	1.59391	1.14265e-14	Protein of unknown function; induced by alpha pheromone in SpiderM medium
C3_00220W_A	orf19.5447	HGT19	1.58255	5.05906e-16	Putative MFS glucose/myo-inositol transporter; 20 member family; 12 transmembrane segments, extended N terminus; expressed in rich medium; Hap43, phagocytosis, rat catheter, Spider and flow model biofilm induced
CR_08990C_A	orf19.7296	SLP3	1.55651	6.15113e-17	Plasma membrane protein implicated in stress response; similar to stomatin mechanoreception proteins; overexpression induces apoptotic-like cell death; absent from hyphal cells; induced by Rgt1; rat catheter and Spider biofilm induced
CR_06650C_A	orf19.699	NA	1.55591	0.00575109	Protein of unknown function; flow model, rat catheter, Spider biofilm induced
C4_01160W_A	orf19.4674.1	CRD2	1.54594	3.97558e-09	Metallothionein; for adaptation to growth in high copper; basal transcription is cadmium-repressed; Ssn6 regulated; complements copper sensitivity of an S. cerevisiae cup1 mutant; regulated by Sef1, Sfu1, and Hap43; Spider biofilm induced
C1_13370W_A	orf19.4963	NA	1.54054	3.48604e-11	Ortholog(s) have protein carrier activity, unfolded protein binding activity, role in ribosomal large subunit biogenesis and cytoplasm, nucleus localization
C4_04100C_A	orf19.5299	ECM1	1.52708	8.16434e-09	Putative pre-ribosomal factor; decreased mRNA abundance observed in cyr1 homozygous mutant hyphae; induced by heavy metal (cadmium) stress; Hog1p regulated
C6_02770W_A	orf19.5550	MRT4	1.52314	4.02633e-11	Putative mRNA turnover protein; Hap43-induced; mutation confers hypersensitivity to tubercidin (7-deazaadenosine); rat catheter biofilm induced
C7_02680W_A	orf19.3696	TOM22	1.51764	5.3006e-15	Putative mitochondrial import receptor subunit; colony morphology-related gene regulation by Ssn6
C1_05920W_A	orf19.2457	NA	1.51445	1.28871e-05	Protein of unknown function; induced during chlamydospore formation in both C. albicans and C. dubliniensis; Spider biofilm induced
C4_06900W_A	orf19.3121	GST1	1.51374	0.00901378	Putative glutathione S-transferase; upregulated in the presence of human neutrophils; expression is regulated upon white-opaque switching; increased transcription is observed upon benomyl treatment
C5_04190W_A	orf19.3902	MRV2	1.51176	1.73216e-06	Protein of unknown function; repressed by fluphenazine treatment or in an azole-resistant strain that overexpresses CDR1 and CDR2; Spider biofilm induced
CR_02520W_A	orf19.172	RPC19	1.50461	1.87609e-06	Putative RNA polymerases I and III subunit AC19; Hap43-induced; rat catheter biofilm induced
C7_01440W_A	orf19.6585	NA	1.47966	5.20478e-16	Ortholog(s) have role in protein maturation by [4Fe-4S] cluster transfer and mitochondrial matrix localization
C3_01130C_A	orf19.2515	NA	1.45141	8.99071e-19	ZZ-type zinc finger protein; rat catheter and Spider biofilm induced
C3_06220C_A	orf19.7411	OAC1	1.44594	1.70501e-10	Putative mitochondrial inner membrane transporter; rat catheter biofilm induced
C4_00510C_A	orf19.4191	RLP24	1.43837	1.55163e-11	Putative ribosomal protein; Hap43-induced; essential gene; heterozygous mutation confers hypersensitivity to 5-fluorocytosine (5-FC), 5-fluorouracil (5-FU), and tubercidin (7-deazaadenosine); Spider biofilm induced
C2_01740C_A	orf19.1485	NA	1.43429	1.19283e-13	Mitochondrial ribosomal protein of the large subunit; rat catheter biofilm induced
C5_00450C_A	orf19.944	IFG3	1.42806	1.53703e-15	Putative D-amino acid oxidase; Spider biofilm induced
C3_01300C_A	orf19.1721	NCE103	1.42373	1.04028e-08	Carbonic anhydrase; converts of CO2 to bicarbonate; essential for virulence in host niches with limited CO2, normal white-opaque switch; Mnl1-induced in weak acid stress; Hap43-induced gene; F-12/CO2, rat catheter, Spider biofilm induced
CR_04710W_A	orf19.1735	NA	1.41097	2.99461e-07	Ortholog(s) have U2-type spliceosomal complex localization
C2_09660W_A	orf19.1388	NA	1.40817	2.73586e-12	Putative 66S pre-ribosomal particle component; Hap43-induced; F-12/CO2 early biofilm induced
C1_07950C_A	orf19.5066	NA	1.40604	6.61133e-07	Putative pre-60S pre-ribosomal particle subunit; essential gene; S. cerevisiae ortholog RRP17 is essential; Hap43p-induced; rat catheter biofilm induced
CR_02880W_A	orf19.2846	NA	1.38982	0.000433252	Protein of unknown function; Hap43-repressed; induced in core caspofungin response; regulated by yeast-hypha switch; Spider biofilm repressed
C2_04460W_A	orf19.4506	LYS22	1.38439	1.7105e-10	Homocitrate synthase, minor isoform; repressed by nitric oxide and by hypoxia; protein level decreases in stationary phase cultures; induced by ketoconazole, Spider biofilm induced; flow model biofilm repressed
C2_02530W_A	orf19.1577	NA	1.37237	0.0079391	Has domain(s) with predicted DNA-binding transcription factor activity, sequence-specific DNA binding, zinc ion binding activity and role in regulation of transcription, DNA-templated
C2_02540W_A	orf19.1578	NA	1.37208	5.61766e-09	Ortholog of S. cereviaie Rrp5, an RNA binding protein involved in synthesis of 18S and 5.8S rRNAs; Hap43-induced gene
CR_05660W_A	orf19.6648	SDA1	1.36779	6.28569e-12	Predicted nuclear protein involved in actin cytoskeleton organization, passage through Start, 60S ribosome biogenesis; rat catheter biofilm induced; Hap43-induced
C2_05160C_A	orf19.3547	NA	1.34354	4.22707e-12	Ortholog(s) have mRNA 3'-UTR binding, mRNA 5'-UTR binding, translation repressor activity, mRNA regulatory element binding activity and role in negative regulation of translation, protein stabilization, ribosomal large subunit biogenesis
C1_02450C_A	orf19.2934	NA	1.34176	9.54915e-08	Similar to S. cerevisiae Bud20; predicted role in cellular bud site selection; rat catheter and Spider biofilm induced
C2_05750W_A	orf19.6886	NA	1.33705	2.75999e-06	Ortholog(s) have rRNA binding activity and role in maturation of LSU-rRNA from tricistronic rRNA transcript (SSU-rRNA, 5.8S rRNA, LSU-rRNA), rRNA processing, ribosomal large subunit export from nucleus
CR_05520W_A	orf19.5850	NOC2	1.33336	5.53471e-11	Putative nucleolar complex protein; Hap43-induced; transposon mutation affects filamentous growth; mutation confers hypersensitivity to 5-fluorouracil (5-FU), tubercidin (7-deazaadenosine); repressed in core stress response
C1_04040C_A	orf19.4479	NA	1.32978	1.55237e-09	Putative U3-containing 90S preribosome subunit; Hap43-induced; repressed in core stress response; Spider biofilm induced
C7_00690W_A	orf19.7050	NOP15	1.30795	3.07717e-09	Nucleolar ribosome biogenesis factor; hyphal-induced expression; Hap43-induced; rat catheter biofilm induced
C3_03210W_A	orf19.320	NA	1.30168	4.1624e-20	Predicted short chain dehydrogenase; Spider biofilm induced
C2_04810W_A	orf19.183	HIS3	1.29952	0.00249741	Imidazoleglycerol-phosphate dehydratase, enzyme of histidine biosynthesis; functionally complements S. cerevisiae his3-1 mutation; hyphal-induced expression; regulated by Gcn2p and Gcn4p; fungal-specific (no human or murine homolog)
C2_09380W_A	orf19.563	RRP15	1.28904	6.24224e-07	Putative nucleolar protein; constituent of pre-60S ribosomal particles; Hap43-induced; repressed by prostaglandins
C3_04210W_A	orf19.5863	NA	1.28239	0.000755315	Ortholog of C. dubliniensis CD36 : Cd36_84160, C. auris B8441 : B9J08_001714, Candida tenuis NRRL Y-1498 : cten_CGOB_00085 and Debaryomyces hansenii CBS767 : DEHA2B08404g
C2_02390W_A	orf19.1562	NA	1.28226	4.78295e-07	Protein of unknown function; flow model biofilm induced; Spider biofilm induced; repressed by alpha pheromone in SpiderM medium
C1_12760W_A	orf19.6346	NA	1.27564	2.19739e-14	Putative nuclear export protein; Hap43p-induced gene; decreased transcription is observed in an azole-resistant strain that overexpresses MDR1
C4_01700C_A	orf19.4623.3	NHP6A	1.27393	1.89639e-19	Putative non-histone chromatin component; RNA abundance regulated by tyrosol,cell density; Hap43-induced; amphotericin B, caspofungin repressed; 5'-UTR intron; rat catheter and Spider biofilm repressed
C1_12310C_A	orf19.5232	CSI2	1.27327	5.17296e-07	Putative 66S pre-ribosomal particle component; Hap43-induced; essential for growth; transposon mutation affects filamentous growth; Spider biofilm induced
C1_13730C_A	orf19.5010	DIM1	1.262	1.28492e-05	Putative 18S rRNA dimethylase; predicted role in rRNA modification and processing; Hap43-induced; likely to be essential for growth based on insertional mutagenesis strategy; F-12/CO2 early biofilm induced
C7_00160C_A	orf19.7107	NA	1.2582	4.61189e-12	Ortholog(s) have role in ribosomal large subunit biogenesis and cytoplasm, nucleus localization
C1_03870C_A	orf19.4459	NA	1.24613	9.891e-08	Predicted heme-binding stress-related protein; Tn mutation affects filamentous growth; induced during chlamydospore formation in C. albicans and C. dubliniensis; Spider biofilm induced
C2_02600C_A	orf19.1586	FGR22	1.2451	0.00920976	Putative phosphatidylinositol-specific phospholipase C (PI-PLC); predicted type 2 membrane protein; no S. cerevisiae ortholog; role in, and regulated by, filamentation, Hap43p; almost identical to orf19.5797
C1_05880W_A	orf19.2461	PRN4	1.24386	2.38452e-14	Protein with similarity to pirins; induced by benomyl treatment; flow model biofilm repressed
C4_05070C_A	orf19.3770	ARG8	1.24271	2.8483e-21	Putative acetylornithine aminotransferase; Gcn2, Gcn4 regulated; rat catheter biofilm induced; Spider biofilm induced
C4_01550C_A	orf19.4630	CPA1	1.2411	1.46783e-20	Putative carbamoyl-phosphate synthase subunit; alkaline repressed; rat catheter, Spider and flow model biofilm induced
C3_07300W_A	orf19.6766	NOP13	1.2385	3.61796e-07	Ortholog of S. cerevisiae Nop13; a nucleolar protein found in preribosomal complexes; Hap43-induced gene; rat catheter biofilm induced
C1_09510W_A	orf19.4815	YTM1	1.23447	2.89979e-06	Protein similar to S. cerevisiae Ytm1p, which is involved in biogenesis of the large ribosomal subunit; transposon mutation affects filamentous growth; protein level decreases in stationary phase cultures; Hap43p-induced gene
C2_01450C_A	orf19.1449	NA	1.23417	5.76037e-13	Protein of unknown function; induced in azole-resistant strain that overexpresses MDR1; protein present in exponential and stationary growth phase yeast cultures; Spider biofilm induced
CR_06120W_A	orf19.3867	RPL7	1.22446	7.84572e-11	Ribosomal protein L7; repressed upon phagocytosis by murine macrophages; Hap43-induced; rat catheter and Spider biofilm induced
C1_11320C_A	orf19.670.2	NA	1.21764	1.54297e-10	Protein of unknown function; hypoxia, Hap43-repressed; ketoconazole induced; induced in oralpharyngeal candidasis; 16h flow model biofilm repressed, late-stage flow model biofilm induced; rat catheter and Spider biofilm induced
C1_00900W_A	orf19.6014	RRS1	1.21298	2.43913e-06	Putative ribosome biogenesis and nuclear export protein; Hap43p-induced gene; mutation confers hypersensitivity to 5-fluorocytosine (5-FC), 5-fluorouracil (5-FU), and tubercidin (7-deazaadenosine)
CR_08310C_A	orf19.6398	NA	1.20852	8.06102e-07	S. pombe ortholog SPBC460.04c is a predicted sulfonate/alpha-ketoglutare dioxygenase; induced by nitric oxide; Spider biofilm induced
C2_09010W_A	orf19.203	STB3	1.20661	0.000119589	Putative SIN3-binding protein 3 homolog; caspofungin induced; macrophage/pseudohyphal-repressed; rat catheter biofilm induced
C7_00760C_A	orf19.7043	NA	1.20627	0.00232585	Ortholog of S. cerevisiae : YLR050C, C. glabrata CBS138 : CAGL0F01991g, C. parapsilosis CDC317 : CPAR2_703230, C. auris B8441 : B9J08_003284 and Candida tenuis NRRL Y-1498 : CANTEDRAFT_117826
CR_08830W_A	orf19.7279.1	NA	1.2035	0.00179266	Protein of unknown function; Spider biofilm induced
C1_06470W_A	orf19.6264.4	NA	1.20004	8.79746e-08	Ortholog of S. cerevisiae Rpl39; a component of the 60S ribosomal subunit; Hap43-induced; Spider biofilm repressed
CR_03370C_A	orf19.2385	KTI12	1.19882	3.95572e-08	Protein similar to S. cerevisiae Kti12p, which associates with Elongator complex; has a role in resistance to killer toxin; predicted Kex2p substrate; Hap43p-induced gene
C1_05230W_A	orf19.443	NA	1.19865	5.29463e-07	Ortholog(s) have RNA polymerase III activity, role in tRNA transcription by RNA polymerase III, transcription initiation from RNA polymerase III promoter and RNA polymerase III complex localization
C1_10980W_A	orf19.2317	NA	1.19238	0.00753378	Protein of unknown function; induced by alpha pheromone in SpiderM medium
C2_04080W_A	orf19.813	NA	1.18987	1.7636e-14	Protein of unknown function; mutants are viable; Hap43-induced gene; oxidative stress-induced via Cap1; rat catheter and Spider biofilm induced
C1_03790C_A	orf19.1030	NA	1.18764	7.47731e-06	Putative peptidyl-prolyl cis-trans isomerase
C1_00190C_A	orf19.6084	NA	1.18551	0.000530224	Protein of unknown function; flow model biofilm induced; Spider biofilm induced
C5_04830W_A	orf19.3969	SFL2	1.18518	1.49071e-18	Transcription factor involved in regulation of morphogenesis; regulates transcription in response to carbon dioxide levels; required for filamentous growth, for virulence in RHE model but not in mice; Spider biofilm induced
C1_01380C_A	orf19.3327	TRM2	1.17951	4.64793e-10	Putative tRNA methyltransferase; repressed by prostaglandins; Spider biofilm induced
CR_00800C_A	orf19.3276	PWP2	1.17673	3.00438e-12	Putative 90S pre-ribosomal component; repressed in core stress response; repressed by prostaglandins; physically interacts with TAP-tagged Nop1; Hap43-induced
C1_06660W_A	orf19.6245	NA	1.17519	1.0079e-09	Protein of unknown function; regulated by osmotic stress via Hog1 and oxidative stress (Hog1- and Cap1-independent); induced by alpha pheromone in SpiderM medium; Spider biofilm induced
C1_03230C_A	orf19.3015	ARX1	1.16992	9.7298e-07	Putative ribosomal large subunit biogenesis protein; repressed in core stress response; repressed by prostaglandins
C3_06450W_A	orf19.7434	GLG2	1.16946	1.53946e-08	Putative self-glucosylating initiator of glycogen synthesis; expression regulated upon white-opaque switch; hypha-induced; Spider biofilm induced
C3_06370C_A	orf19.7422	NA	1.16939	3.71189e-06	Ortholog(s) have role in endonucleolytic cleavage in 5'-ETS of tricistronic rRNA transcript (SSU-rRNA, 5.8S rRNA and LSU-rRNA), more
C2_07300C_A	orf19.2287	RPA12	1.1587	4.55277e-05	Putative DNA-directed RNA polymerase I; induced upon adherence to polystyrene
C5_01050C_A	orf19.1967	NA	1.1585	1.57729e-10	Ortholog(s) have structural constituent of ribosome activity and mitochondrial large ribosomal subunit localization
CR_04250W_A	orf19.513	RON1	1.15689	0.000705686	Protein with a DNA-binding domain, similar to S. cerevisiae meiosis-specific transcription factor Ndt80p; regulates genes of N-acetylglucosamine (GlcNAc) catabolism; required for GlcNAc-induced hyphal growth
C2_06360C_A	orf19.5500	MAK16	1.15361	0.000271167	Putative constituent of 66S pre-ribosomal particles; Hap43-induced; repressed by prostaglandins; Spider biofilm induced
CR_03250C_A	orf19.2398	NA	1.15329	0.000326074	Protein of unknown function; Hap43-repressed; transcript increased in azole-resistant strain overexpressing CDR1 and CDR2; possibly regulated by Tac1; induced by Mnl1 in weak acid stress; flow model biofilm induced; Spider biofilm induced
C1_10030W_A	orf19.4870	DBP3	1.1516	7.88737e-07	Putative ATP-dependent DEAD-box RNA helicase; Hap43-induced; repressed by prostaglandins; Spider biofilm induced
C1_10390C_A	orf19.4909.1	RPL42	1.15031	6.0911e-15	Putative 60S ribosomal subunit protein; colony morphology-related gene regulation by Ssn6; Spider biofilm repressed
C6_04260C_A	orf19.1083	NA	1.1473	2.01769e-10	Putative protein of unknown function; macrophage-induced gene
C1_05440C_A	orf19.419	NA	1.14719	2.49401e-06	Protein of unknown function; flow model biofilm induced; Spider biofilm induced
C7_00570W_A	orf19.7062	RPA135	1.14468	5.63451e-14	Putative RNA polymerase I subunit A135; repressed by prostaglandins
C5_04880C_A	orf19.3974	PUT2	1.14242	2.43201e-06	Putative delta-1-pyrroline-5-carboxylate dehydrogenase; alkaline upregulated; protein present in exponential and stationary growth phase yeast cultures; flow model biofilm induced; Spider biofilm induced
C5_00700C_B	NA	NA	1.13731	0.000555995	NA
C3_07200C_A	orf19.6781	ZFU2	1.13474	3.81592e-08	Zn(II)2Cys6 transcription factor; regulator of yeast form adherence; mutants display increased colonization of mouse kidneys; required for yeast cell adherence to silicone substrate; Spider biofilm induced
C6_04330W_A	orf19.1091	NOP8	1.12864	1.46788e-06	Ortholog of S. cereviiae Nop8; has a role in ribosomal large subunit biogenesis; rat catheter and Spider biofilm induced
C6_03790C_A	orf19.5753	HGT10	1.12856	2.14829e-06	Glycerol permease involved in glycerol uptake; member of the major facilitator superfamily; induced by osmotic stress, at low glucose in rich media, during cell wall regeneration; 12 membrane spans; Hap43p-induced gene
C4_06720W_A	orf19.3138	NOP1	1.12377	6.75315e-07	Nucleolar protein; flucytosine induced; Hap43-induced; Spider biofilm repressed
C1_02190W_A	orf19.3676	ABP140	1.11869	6.04565e-08	Ortholog of S. cerevisiae actin-binding protein Abp140; Hap43-induced; F-12/CO2 early biofilm induced
C2_02740C_A	orf19.5832	HPT1	1.11826	4.18004e-10	Putative hypoxanthine-guanine phosphoribosyltransferase; protein abundance affected by URA3 expression in the CAI4 strain background; protein level decreases in stationary phase; Spider biofilm induced
C7_03850W_A	orf19.7197	NA	1.11523	6.36089e-05	Putative intranuclear transport and DNA replication mediator; heterozygous null mutant exhibits resistance to parnafungin in the C. albicans fitness test; Spider biofilm induced
CR_10690W_A	orf19.7657	POP3	1.10953	3.88283e-07	Putative RNase MRP and nuclear RNase P component; decreased repressed by prostaglandins; Spider biofilm induced
C5_04940W_A	orf19.3982	NA	1.10609	0.00273128	Maltase; induced during growth on sucrose; induced by alpha pheromone in SpiderM medium; early-stage flow model biofilm indced
C4_05330C_A	orf19.1791	NA	1.10262	1.93104e-08	Putative protein with a predicted role in 60S ribosomal subunit biogenesis; Hap43p-induced gene; ortholog of S. cerevisiae MAK11
C2_03960W_A	orf19.827.1	RPL39	1.10157	4.57621e-13	Ribosomal protein L39; transcript induced upon germ tube formation; colony morphology-related gene regulation by Ssn6; Hap43-induced
C2_09750W_A	orf19.1375	LEU42	1.09574	5.15862e-17	Putative alpha-isopropylmalate synthase; fungal-specific; induced by human blood or polymorphonuclear cells; regulated by Gcn2 and Gcn4; stationary phase enriched protein; Spider biofilm induced
C1_11880W_A	orf19.5279	NA	1.09505	7.45774e-07	Ortholog(s) have structural constituent of ribosome activity and role in cellular respiration, regulation of mitochondrial DNA metabolic process, response to oxidative stress
C1_02150W_A	orf19.3672	GAL10	1.09269	5.36848e-17	UDP-glucose 4-epimerase; galactose utilization; mutant has cell wall defects and increased filamentation; GlcNAc-, fluconazole- and ketoconazole-induced; stationary phase enriched protein; rat catheter and flow model biofilm induced
C2_10730W_A	orf19.5353	NA	1.09209	2.31588e-05	Ortholog of C. dubliniensis CD36 : Cd36_24630, C. parapsilosis CDC317 : CPAR2_407790, Candida tropicalis MYA-3404 : CTRG_02045, Candida albicans WO-1 : CAWG_06134 and Candida metapsilosis : CMET_2127
C4_01450W_A	orf19.4640	PWP1	1.09052	1.93364e-12	Putative rRNA processing protein; Hap43-induced; repressed in core stress response
C3_03650W_A	orf19.6955	HBR3	1.08089	6.75759e-05	Essential protein; regulated by hemoglobin; S. cerevisiae ortholog is essential; Hap43p-induced gene
C2_02430W_A	orf19.1566	UTP21	1.08025	4.37487e-06	Putative U3 snoRNP protein; Hap43-induce; physically interacts with TAP-tagged Nop1; Spider biofilm induced
C1_13590W_A	orf19.4995	NA	1.0797	2.70699e-06	Ortholog of C. dubliniensis CD36 : Cd36_12580
C3_07580W_A	orf19.6731.1	NA	1.07898	1.88733e-09	Ortholog of C. dubliniensis CD36 : Cd36_87460, C. parapsilosis CDC317 : CPAR2_808260, C. auris B8441 : B9J08_001750 and Debaryomyces hansenii CBS767 : DEHA2F07084g
C1_13600W_A	orf19.4996	NA	1.07594	2.99037e-05	Ortholog of S. cerevisiae : YBL029W, C. glabrata CBS138 : CAGL0F04125g, C. parapsilosis CDC317 : CPAR2_201430, C. auris B8441 : B9J08_000642 and Candida tenuis NRRL Y-1498 : CANTEDRAFT_136724
C1_11480W_A	orf19.655	PHO84	1.07553	5.11002e-06	High-affinity phosphate transporter; transcript regulated by white-opaque switch; Hog1, ciclopirox olamine or alkaline induced; caspofungin, stress repressed; required for normal TORC1 function
C3_06030W_A	orf19.7384	NOG1	1.07525	3.00288e-06	Putative GTPase; mutation confers hypersensitivity to 5-fluorocytosine (5-FC), 5-fluorouracil (5-FU), and tubercidin (7-deazaadenosine); repressed by prostaglandins; Hap43-induced
C7_00430W_A	orf19.7077	NA	1.07347	0.000227611	Putative ferric reductase; induced by Mac1 under copper starvation; Plc1-regulated; Rim101-repressed
C7_03630C_A	orf19.6696	TIM9	1.07068	6.51579e-06	Predicted protein of the mitochondrial intermembrane space; rat catheter biofilm induced; Spider biofilm repressed
C6_03400C_A	orf19.5629	QCR7	1.07025	4.50936e-09	Putative ubiquinol-cytochrome-c reductase, subunit 7; Hap43p-repressed gene
C3_06580W_A	orf19.7447	JEN1	1.06983	0.00155728	Lactate transporter; induced by lactic acid, activated by Cat8; alkaline repressed by Rim101; localizes to plasma membrane; Spider biofilm induced
C6_03210C_A	orf19.5608	NA	1.06841	4.31078e-05	RNA polymerase III subunit; Spider biofilm induced
C3_01430W_A	orf19.1708	NA	1.06732	0.00640094	Protein of unknown function; Spider biofilm induced
C1_09290C_A	orf19.4788	ARG5,6	1.0665	2.53171e-16	Arginine biosynthetic enzyme; processed in S. cerevisiae into 2 polypeptides with acetylglutamate kinase (Arg6) activity and acetylglutamate-phosphate reductase (Arg5) activity; Gcn4 regulated; alkaline repressed; Spider biofilm induced
C7_00310C_A	orf19.7091	NA	1.06273	1.55422e-15	Protein of unknown function; induced by nitric oxide; Spider biofilm repressed
C4_02050W_A	orf19.4587	HGH1	1.0615	2.90065e-09	Putative HMG1/2-related protein; transcript regulated by Mig1
CR_06720W_A	orf19.706	NMD3	1.0613	1.38244e-10	Putative nonsense-mediated mRNA decay protein; repressed in core stress response; repressed by prostaglandins
C2_05710C_A	orf19.6882.1	NA	1.06077	3.93606e-13	Ribosomal 60S subunit protein; Spider biofilm repressed
CR_03570C_A	orf19.4401	YVH1	1.05836	1.96129e-08	Putative dual specificity phosphatase (phosphoserine/threonine and phosphotyrosine phosphatase); required for wild-type growth rate and for wild-type virulence in mouse model of systemic infection; Hap43p-induced gene
C3_01150C_A	orf19.158	NA	1.05816	1.2353e-08	Ortholog of S. cerevisiae Apd1; required for normal localization of actin patches and normal tolerance of sodium ions and hydrogen peroxide; Hap43-induced; Spider biofilm induced
C1_07790C_A	orf19.5049	NA	1.05734	0.000591459	Putative U3-containing 90S preribosome processome complex subunit; Hap43-induced gene; rat catheter and Spider biofilm induced; F-12/CO2 early biofilm induced
C4_03820C_A	orf19.5037	HRQ2	1.05725	1.17758e-06	Protein of unknown function; mutants are viable; rat catheter and Spider biofilm induced
C2_04370W_A	orf19.4517	NA	1.05472	8.06491e-16	Protein of unknown function; Hap43-induced gene
CR_03500W_A	orf19.4393	CIT1	1.05433	0.000192513	Citrate synthase; induced by phagocytosis; induced in high iron; Hog1-repressed; Efg1-regulated under yeast, not hyphal growth conditions; present in exponential and stationary phase; Spider biofilm repressed; rat catheter biofilm induced
C1_09330W_A	orf19.4793	NA	1.05376	0.000539287	Putative ribosome-associated protein; ortholog of S. cerevisiae Tma16; Hap43-induced gene; Spider biofilm induced
C7_01030C_A	orf19.7011	NA	1.04954	3.41746e-05	Ortholog(s) have role in maturation of SSU-rRNA from tricistronic rRNA transcript (SSU-rRNA, 5.8S rRNA, LSU-rRNA) and nucleus, preribosome, small subunit precursor localization
C4_06210C_A	orf19.2917	NA	1.04783	2.20152e-08	Putative GTPase; heterozygous null mutant exhibits resistance to parnafungin in the C. albicans fitness test; Hap43p-induced gene
C4_01860C_A	orf19.4607	NA	1.04535	7.1231e-11	Possible Golgi membrane protein; Hap43-repressed; hypha induced; flow model biofilm induced; Spider biofilm induced
C1_02330C_A	orf19.3690.2	NA	1.04279	1.00123e-13	Ribosomal 60S subunit protein; Spider biofilm repressed
C5_03250W_A	orf19.2654	RMS1	1.04273	6.90179e-08	Putative lysine methyltransferase; Hap43-induced; protein induced during mating; possibly essential, disruptants not obtained by UAU1 method; rat catheter and Spider biofilm induced
C3_06880W_A	orf19.6813	NA	1.04188	7.74264e-06	Protein of unknown function; Hap43-induced gene
C4_04530C_A	orf19.3829	PHR1	1.03778	1.79768e-11	Cell surface glycosidase; may act on cell-wall beta-1,3-glucan prior to beta-1,6-glucan linkage; role in systemic, not vaginal virulence (neutral, not low pH); high pH or filamentation induced; Bcr1-repressed in RPMI a/a biofilm
C1_12680W_A	orf19.6355	NA	1.03582	2.87116e-11	Ortholog(s) have unfolded protein binding activity, role in ribosome biogenesis and nucleolus localization
CR_04170W_A	orf19.501	NA	1.03573	9.33707e-09	Ortholog(s) have rRNA (cytosine-C5-)-methyltransferase activity
C5_00510W_A	orf19.938	NA	1.03166	0.00360566	Ortholog of C. dubliniensis CD36 : Cd36_50520, C. parapsilosis CDC317 : CPAR2_304000, C. auris B8441 : B9J08_000441 and Candida tenuis NRRL Y-1498 : cten_CGOB_00233
CR_09730C_A	orf19.6589	SSF1	1.0297	7.25182e-08	Protein involved in ribosome biogenesis; ortholog of S. cerevisiae Ssf1; Hap43-induced; rat catheter and Spider biofilm induced
C4_05020W_A	orf19.3777	IMG2	1.02528	6.53596e-05	Mitochondrial ribosomal protein of the large subunit; rat catheter biofilm induced
C2_05230C_A	orf19.3553	RPF2	1.02097	1.32678e-07	Putative pre-rRNA processing protein; Hap43p-induced gene; mutation confers hypersensitivity to 5-fluorocytosine (5-FC), 5-fluorouracil (5-FU), and tubercidin (7-deazaadenosine)
C5_02550C_A	orf19.4268	UTP13	1.02021	2.35608e-08	Putative U3 snoRNA-associated protein; Hap43-induced; repressed in core stress response; physically interacts with TAP-tagged Nop1
C7_03260C_A	orf19.5129	NA	1.01992	9.0009e-05	Ortholog of C. dubliniensis CD36 : Cd36_72910, C. parapsilosis CDC317 : CPAR2_704100, C. auris B8441 : B9J08_002713 and Candida tenuis NRRL Y-1498 : CANTEDRAFT_113193
C1_07220W_A	orf19.4445	NA	1.01133	0.00163546	Protein of unknown function; Plc1p-regulated; expression induced early upon infection of reconstituted human epithelium (RHE), while expression of the C. dubliniensis ortholog is not; mutant is viable; Spider biofilm induced
C5_04750C_A	orf19.3962	HAS1	1.00901	2.85968e-09	Functional homolog of S. cerevisiae Has1p, which is a nucleolar protein of the DEAD-box ATP-dependent RNA helicase family that is involved in biogenesis of the ribosome, particularly the small (40S) subunit; caspofungin-downregulated
CR_05910W_A	orf19.6623	NA	1.00786	1.27274e-14	Ortholog(s) have RNA polymerase II complex binding activity and role in chromatin-mediated maintenance of transcription, transcription elongation from RNA polymerase II promoter
CR_07730W_A	orf19.2633	HGT14	1.00728	1.34126e-11	Putative MFS glucose transporter; 20 member C. albicans glucose transporter family; 12 probable membrane-spanning segments; expressed in rich medium with 2% glucose; rat catheter and flow model biofilm induced
C3_02350W_A	orf19.1609	NA	1.00454	8.32238e-11	Ortholog(s) have role in endonucleolytic cleavage in ITS1 to separate SSU-rRNA from 5.8S rRNA and LSU-rRNA from tricistronic rRNA transcript (SSU-rRNA, 5.8S rRNA, LSU-rRNA) and 90S preribosome, nucleolus localization
C1_10580C_A	orf19.1830	NA	1.00376	0.000205054	Protein of unknown function; Hap43-induced; rat catheter and Spider biofilm induced

### Sheet: isw2 60 min AMB DOWN
Gene ID	Orf19 ID	Gene name	Log2FC	pval	Description
C3_06310C_A	orf19.7401	ISW2	-8.1508	9.9329e-291	Ortholog of S. cerevisiae Isw2; an ATPase involved in chromatin remodeling; required for chlamydospore formation; Hap43-induced gene; repressed by high-level peroxide stress
C2_02650C_A	NA	NA	-4.75568	0.000301632	NA
C2_00860C_A	orf19.2038	NA	-4.04059	1.1991e-22	Protein of unknown function; Spider biofilm induced
CR_04480C_A	orf19.539	LAP3	-3.40023	4.3072e-28	Putative aminopeptidase; positively regulated by Sfu1; clade-associated gene expression; virulence-group-correlated expression; induced by alpha pheromone in SpiderM medium; Hap43-induced; Spider and flow model biofilm induced
C3_00190W_A	orf19.5451	NA	-3.28758	0.0020616	Ortholog of Candida guilliermondii ATCC 6260 : PGUG_05321, Candida lusitaniae ATCC 42720 : CLUG_00887 and Candida albicans WO-1 : CAWG_02354
C3_00740W_A	NA	NA	-3.04933	0.00383894	NA
CR_01900C_A	orf19.2587	BIO5	-2.86998	8.51872e-13	Putative transporter; Hap43, flucytosine repressed; possibly essential, disruptants not obtained by UAU1 method; Spider biofilm induced; transcription regulated by biotin and Vhr1p
C7_00110W_A	orf19.7111.1	SOD3	-2.5548	4.16862e-16	Cytosolic manganese-containing superoxide dismutase; protects against oxidative stress; repressed by ciclopirox olamine, induced during stationary phase when SOD1 expression is low; Hap43-repressed; Spider and flow model biofilm induced
C1_09400C_A	orf19.4802	FTH1	-2.44756	1.95167e-51	Protein similar to S. cerevisiae Fth1p, a high affinity iron transporter for intravacuolar stores of iron; repressed by Sfu1p, amphotericin B, caspofungin; induced by alkaline pH, ciclopirox olamine; regulated by Sef1p, Sfu1p, and Hap43p
C6_04380W_A	orf19.1097	ALS2	-2.27401	1.43558e-12	ALS family protein; role in adhesion, biofilm formation, germ tube induction; expressed at infection of human buccal epithelial cells; putative GPI-anchor; induced by ketoconazole, low iron and at cell wall regeneration; regulated by Sfu1p
C4_00130W_A	orf19.5636	RBT5	-2.25958	1.79223e-25	GPI-linked cell wall protein; hemoglobin utilization; Rfg1, Rim101, Tbf1, Fe regulated; Sfu1, Hog1, Tup1, serum, alkaline pH, antifungal drugs, geldamycin repressed; Hap43 induced; required for RPMI biofilms; Spider biofilm induced
C3_04650W_A	orf19.5925	NA	-2.16258	2.77166e-14	Ortholog of S. cerevisiae : AIM6, C. glabrata CBS138 : CAGL0C05533g, C. dubliniensis CD36 : Cd36_84610, C. parapsilosis CDC317 : CPAR2_404550 and C. auris B8441 : B9J08_003753
C1_04660W_A	orf19.780	DUR1,2	-2.04944	1.23691e-33	Urea amidolyase; hydrolyzes urea to CO2; use of urea as N source and for hyphal switch in macrophage; regulated by Nrg1/Hap43; required for virulence; promotes mouse kidney and brain colonization; rat catheter and flow model biofilm induced
C1_00270W_A	orf19.6079	NA	-2.04751	2.54777e-13	Predicted ORF in retrotransposon Tca8 with similarity to the Gag region encoding nucleocapsid-like protein; repressed by ciclopirox olamine; filament induced; regulated by Rfg1, Tup1; overlaps orf19.6078.1
C6_01510W_A	orf19.3433	OYE23	-2.03484	3.65674e-24	Putative NAPDH dehydrogenase; induced by nitric oxide, benomyl; oxidative stress-induced via Cap1; Hap43p-repressed; rat catheter biofilm induced
C7_03460W_A	orf19.1330	NA	-1.92839	2.53761e-15	Ortholog of Candida albicans WO-1 : CAWG_05678
C5_00870C_A	orf19.1980	GIT4	-1.9022	8.20224e-20	Glycerophosphocholine transporter; fungal-specific (no human or murine homolog); possibly an essential gene, disruptants not obtained by UAU1 method; Hap43p-repressed gene
C6_03610W_A	orf19.5729	FGR17	-1.84824	1.0532e-08	Putative DNA-binding transcription factor; has zinc cluster DNA-binding motif; lacks an ortholog in S. cerevisiae; transposon mutation affects filamentous growth; Hap43p-repressed gene
CR_08840C_A	orf19.7279	NIT2	-1.8438	8.04413e-30	Putative carbon-nitrogen hydrolase; rat catheter biofilm repressed
CR_01920W_A	orf19.2591	BIO3	-1.81824	1.12626e-08	Putative adenosylmethionine-8-amino-7-oxononanoate transaminase involved in biotin biosynthesis; transcription regulated by biotin availability and Vhr1p
CR_03920C_A	orf19.473	TPO4	-1.79414	3.64025e-41	Putative sperimidine transporter; fungal-specific (no human or murine homolog); Spider biofilm induced; promoter bound by Tec1 and Ndt80; Bcr1-repressed in RPMI a/a biofilms
C1_11530C_A	orf19.1167	NA	-1.79089	2.77397e-06	Ortholog(s) have sulfonate dioxygenase activity and role in sulfur compound catabolic process
C3_01540W_A	orf19.1691	NA	-1.77908	1.78729e-06	Plasma-membrane-localized protein; filament induced; Hog1, ketoconazole, fluconazole and hypoxia-induced; regulated by Nrg1, Tup1, Upc2; induced by prostaglandins; flow model biofilm induced; rat catheter and Spider biofilm repressed
C4_00120W_A	orf19.5635	PGA7	-1.77507	4.76711e-11	GPI-linked hyphal surface antigen; induced by ciclopirox olamine, ketoconazole, Rim101 at pH 8; Hap43, fluconazole; flow model biofilm induced; Spider biofilm induced; required for RPMI biofilm; Bcr1-induced in a/a biofilm
C4_00110C_A	orf19.5634	FRP1	-1.76869	6.19003e-20	Ferric reductase; alkaline-induced by Rim101; iron-chelation-induced by CCAAT-binding factor; fluconazole-repressed; ciclopirox-, hypoxia-, Hap43-induced; colony morphology-related regulation by Ssn6; Spider and flow model biofilm induced
C1_02570C_A	orf19.2945	PUT4	-1.75527	9.15775e-17	Putative proline permease; fungal-specific (no human or murine homolog); repressed during the mating process
C2_03120W_A	orf19.5784	AMO1	-1.72184	7.13939e-06	Putative peroxisomal copper amine oxidase
C5_01670W_A	orf19.3208	DAL52	-1.7169	0.00377328	Putative allantoate permease; mutant is viable; similar but not orthologous to S. cerevisiae Dal5
C5_00710W_B	NA	NA	-1.7036	1.49416e-12	NA
C1_04020C_A	orf19.4477	CSH1	-1.6708	2.2084e-18	Aldo-keto reductase; role in fibronectin adhesion, cell surface hydrophobicity; regulated by temperature, growth phase, benomyl, macrophage interaction; azole resistance associated; Spider biofilm induced; rat catheter biofilm repressed
C4_03510C_A	orf19.3380	HWP2	-1.65409	1.69586e-06	GPI-anchored, glycosylated cell wall protein; required for biofilm formation, adhesion, filamentous growth on some media; expressed in hyphae; mutant delayed in virulence; regulated by Efg1, Tup1; similar to Hwp1 and Rbt1 domains
C1_00850W_A	orf19.6021	IHD2	-1.64516	5.8562e-17	Protein of unknown function; induced during hyphae development; induced in low iron; Spider biofilm induced
C7_02260W_A	orf19.6487	NA	-1.64437	0.00474455	Ortholog of C. parapsilosis CDC317 : CPAR2_808350, C. dubliniensis CD36 : Cd36_72060, Candida metapsilosis : CMET_5893 and Candida orthopsilosis Co 90-125 : CORT_0C00820
CR_00660W_A	orf19.7463	NA	-1.63728	3.15782e-08	Ortholog(s) have role in ascospore wall assembly and ascospore wall, nuclear envelope localization
CR_01930C_A	orf19.2593	BIO2	-1.58667	9.87152e-10	Putative biotin synthase; induced by high iron; repressed by ciclopirox olamine; upregulated in clinical isolates from HIV+ patients with oral candidiasis; Spider biofilm induced; biotin-dependent transcription regulated by Vhr1p
C4_03000C_A	orf19.2691	NA	-1.52223	1.77348e-20	Planktonic growth-induced gene
C5_03210C_A	orf19.2657	NA	-1.51657	0.000547249	Protein of unknown function
C2_06340W_A	orf19.5498	EFH1	-1.5142	1.97434e-08	APSES transcription factor; homodimer; minor role in transcriptional regulation vs Efg1; regulates filamentous growth, phenotypic switch; EFG1 and EFH1 genetically interact; expression interferes with mouse intestinal tract colonization
C1_00290W_A	orf19.6078	POL93	-1.50623	3.77856e-17	Predicted ORF in retrotransposon Tca8 with similarity to the Pol region of retrotransposons encoding reverse transcriptase, protease and integrase; downregulated in response to ciclopirox olamine; F-12/CO2 early biofilm induced
C4_05880W_A	orf19.1275	GAT1	-1.49342	1.06336e-06	GATA-type transcription factor; regulator of nitrogen utilization; required for nitrogen catabolite repression and utilization of isoleucine, tyrosine and tryptophan N sources; required for virulence in a mouse systemic infection model
CR_08860W_A	orf19.7281	PDK2	-1.48527	5.70378e-27	Putative pyruvate dehydrogenase kinase; mutation confers hypersensitivity to amphotericin B
C7_02830C_A	orf19.5179	LIP5	-1.48464	5.58801e-11	Cold-activated secreted lipase, differentially expressed lipase gene family member with possible roles in nutrition and acidic microenvironment; LIP5 and LIP8 expressed at all stages of mucosal and systemic infection; affects filamentation
C1_11470C_A	orf19.656	DPP1	-1.48226	4.3462e-07	Putative diacylglycerol pyrophosphate phosphatase of diacylglycerol production for phospholipid biosynthesis; downregulation correlates with clinical development of fluconazole resistance
CR_00550W_A	NA	NA	-1.47108	0.000675217	NA
C6_00990W_A	orf19.101	RIM9	-1.46687	1.86002e-24	Protein required for alkaline pH response via the Rim101 signaling pathway; ortholog of S. cerevisiae Rim9 and A. nidulans palI; Spider biofilm induced
C4_03490C_A	orf19.3376	NA	-1.45031	0.000746557	Ortholog of Candida albicans WO-1 : CAWG_03459
CR_09820C_A	NA	NA	-1.4443	0.000493609	NA
C7_01100C_A	orf19.6896	NA	-1.44211	3.53085e-06	Predicted ORF overlapping the Major Repeat Sequence on chromosome 7; member of a family encoded by FGR6-related genes in the RB2 repeat sequence
C2_00460W_A	orf19.2082	SAP30	-1.43858	1.98477e-06	Aspartic-type endopeptidase; involved in degradation of alpha pheromone; functional equivalent of S. cerevisiae Bar1; a-cell specific; induced by alpha pheromone
C6_04130C_A	orf19.4555	ALS4	-1.43522	2.44795e-08	GPI-anchored adhesin; role in adhesion, germ tube induction; growth, temperature regulated; expressed during infection of human buccal epithelial cells; repressed by vaginal contact; biofilm induced; repressed during chlamydospore formation
C4_06980W_A	orf19.3111	PRA1	-1.4084	3.53573e-06	Cell surface protein that sequesters zinc from host tissue; enriched at hyphal tips; released extracellularly; binds to host complement regulators; mediates leukocyte adhesion and migration; immunogenic in mouse; produced at ambient pH
C7_03300C_A	orf19.1345	LIP8	-1.39611	1.28203e-05	Secreted lipase, member of a differentially expressed lipase gene family with possible roles in nutrition and/or in creating an acidic microenvironment; LIP5 and LIP8 are expressed at all stages of both mucosal and systemic infection
C1_09900W_A	orf19.4856	LIP3	-1.39019	0.00282997	Secreted lipase; gene family member whose members are expressed differentially in response to carbon source and infection; possible role in nutrition and/or in creating an acidic microenvironment; flow model biofilm induced
C4_00450C_A	orf19.5674	PGA10	-1.38497	0.000522808	GPI anchored membrane protein; utilization of hemin and hemoglobin for Fe in host; Rim101 at ph8/hypoxia/ketoconazole/ciclopirox/hypha-induced; required for RPMI biofilm formation, Bcr1-induced in a/a biofilm; rat catheter biofilm repressed
C4_05530W_A	orf19.1234	FGR6-10	-1.38084	5.02709e-07	Protein lacking an ortholog in S. cerevisiae; member of a family encoded by FGR6-related genes in the RB2 repeat sequence; transposon mutation affects filamentous growth
C5_02960C_A	NA	NA	-1.38014	9.20638e-08	NA
CR_03440W_A	orf19.2376	NA	-1.38	1.85066e-05	Ortholog(s) have DNA 5'-adenosine monophosphate hydrolase activity, DNA-3'-diphospho-5'-guanosine diphosphatase, GMP binding, double-stranded DNA binding, guanosine binding and mismatched DNA binding, more
C7_00170W_A	orf19.7106	VPS70	-1.36387	3.80789e-08	Has domain(s) with predicted peptidase activity and role in proteolysis
C4_01390W_B	NA	NA	-1.36135	1.36929e-12	NA
C6_03710W_A	orf19.5742	ALS9	-1.36014	2.10933e-17	ALS family cell-surface glycoprotein; expressed during infection of human epithelial cells; confers laminin adhesion to S. cerevisiae; highly variable; putative GPI-anchor; Hap43-repressed
C1_07770W_B	NA	NA	-1.34192	2.2859e-08	NA
C4_03990C_A	orf19.1208	NA	-1.33018	4.97881e-11	Predicted ORF in the Major Repeat Sequence on chromosome 4; member of a family encoded by FGR6-related genes in the RB2 repeat sequence
C6_00830C_A	orf19.84	CAN3	-1.32861	0.000511583	Predicted amino acid transmembrane transporter; transcript regulated by white-opaque switch; Hap43-repressed gene
C7_02750W_B	NA	NA	-1.3263	9.33639e-06	NA
C6_02950C_A	orf19.5573	NA	-1.32229	1.00359e-10	Protein of unknown function; expression downregulated in an ssr1 null mutant
C4_04770C_A	orf19.3803	MNN22	-1.32014	1.83494e-13	Alpha-1,2-mannosyltransferase; required for normal cell wall mannan; regulated by Tsa1, Tsa1B at 37 deg; repressed in core stress response; NO, Hog1 induced; confers sensitivity to cell wall perturbing agents; Spider biofilm repressed
C3_04200W_A	orf19.5862	AGT1	-1.30827	3.0931e-14	Agmatinase, involved in metabolism of agmatine; downregulated upon adherence to polystyrene; regulated by Gcn2p and Gcn4p
CR_06870C_A	orf19.1844	NA	-1.23952	0.000646114	Protein similar to ferric reductase Fre10p
C6_04410C_A	orf19.2124	NA	-1.23849	2.73483e-12	Predicted alcohol dehydrogenase; Spider biofilm induced
C4_03710C_A	orf19.1307	NA	-1.2348	2.70533e-14	Predicted membrane protein; rat catheter biofilm induced
C2_00550W_A	orf19.2072	NA	-1.23092	1.66628e-11	Ortholog(s) have (R)-carnitine transmembrane transporter activity, choline transmembrane transporter activity, ethanolamine transmembrane transporter activity
C1_06250W_A	orf19.1825	NA	-1.22904	0.000956319	Protein of unknown function; mutants are viable; filament induced; regulated by Nrg1, Rfg1, Tup1
CR_00610W_A	orf19.7472	IFF4	-1.21757	2.48216e-13	Adhesin-like cell surface protein; putative GPI-anchor; null mutant germ tubes show decreased adhesion to plastic substrate; mutants are viable; Hap43-repressed gene
CR_02220C_A	orf19.3749	OPT3	-1.21243	0.00203073	Oligopeptide transporter; transcript induced by macrophage phagocytosis, BSA or peptides; fluconazole-induced; induced by Rim101 at pH 8; virulence-group-correlated expression; Hap43-repressed; Spider biofilm induced
C6_01470W_A	orf19.3437	NA	-1.21154	5.00465e-08	Has domain(s) with predicted serine-type endopeptidase activity and role in proteolysis
C4_03960W_A	orf19.787.1	NA	-1.20746	4.65613e-19	Protein of unknown function; ORF added to Assembly 21 based on comparative genome analysis; protein detected by mass spec in stationary phase cultures
C7_00290C_A	orf19.7093	HGT13	-1.20394	0.000127759	Predicted sugar transporter, involved in glycerol utilization; member of the major facilitator superfamily; 12 transmembrane; gene has intron; oxidative stress-induced via Cap1p; expressed in rich medium, 2% glucose
C4_06120W_A	orf19.4716	GDH3	-1.20381	9.68962e-06	NADP-glutamate dehydrogenase; Nrg1, Plc1 regulated; hypha, hypoxia, Efg1-repressed; Rim101-induced at pH 8; GlcNAc, ciclopirox, ketoconazole induced; exp and stationary phase protein; Spider biofilm repressed; rat catheter biofilm induced
CR_10840C_A	orf19.7676	XYL2	-1.20207	0.00058539	D-xylulose reductase; immunogenic in mice; soluble protein in hyphae; induced by caspofungin, fluconazole, Hog1 and during cell wall regeneration; Mnl1-induced in weak acid stress; stationary phase enriched; flow model biofilm induced
C4_05770C_A	orf19.1263	CFL1	-1.1961	3.19466e-07	Protein similar to ferric reductase Fre10p; possible functional homolog of S. cerevisiae Fre1p (reports differ); transcription is negatively regulated by Sfu1p, copper, amphotericin B, caspofungin; induced by ciclopirox olamine
C6_01490C_A	orf19.3435	NA	-1.19544	0.000690983	Ortholog of Candida albicans WO-1 : CAWG_05215
C2_07770C_A	orf19.2203.1	NA	-1.19485	6.39718e-05	Ortholog of C. parapsilosis CDC317 : CPAR2_103590, C. auris B8441 : B9J08_004020, Debaryomyces hansenii CBS767 : DEHA2C08118g, Candida metapsilosis : CMET_5047 and Pichia stipitis Pignal : psti_CGOB_00124
C3_01820W_A	orf19.1664	NA	-1.1914	8.46266e-18	Protein of unknown function; expression downregulated in an ssr1 null mutant
CR_06380C_A	orf19.727	NA	-1.18665	6.76692e-08	Predicted ORF overlapping the Major Repeat Sequence on chromosome R; member of a family encoded by FGR6-related genes in the RB2 repeat sequence
CR_08920W_A	orf19.7288	NA	-1.1857	3.71343e-07	Protein with predicted oxidoreductase and dehydrogenase domains; Hap43-repressed; Spider biofilm induced
C7_02880C_A	orf19.5172	LIP9	-1.18338	0.00356782	Secreted lipase, member of a lipase gene family whose members are expressed differentially in response to carbon source and during infection; may have a role in nutrition and/or in creating an acidic microenvironment
C6_00960W_A	orf19.97	CAN1	-1.17748	7.33256e-19	Basic amino acid permease; complements lysine transport mutation; 10 predicted transmembrane regions, 3 predicted N-glycosylation sites; phagocytosis by macrophages induces transcript; rat catheter, Spider and flow model biofilm induced
C2_03170W_A	orf19.5777	NA	-1.17747	5.64618e-13	Protein of unknown function; F-12/CO2 early biofilm induced
C3_05620W_A	orf19.6997	ATO5	-1.17477	0.00595832	Putative fungal-specific transmembrane protein
C1_06940C_A	orf19.6214	ATC1	-1.17424	0.000248451	Cell wall acid trehalase; catalyzes hydrolysis of the disaccharide trehalose; similar to S. cerevisiae vacuolar acid trehalase (Ath1p); Hap43p-repressed gene
C6_03990C_A	orf19.5775	NA	-1.17355	0.000131293	Predicted ORF overlapping the Major Repeat Sequence on chromosome 6; member of a family encoded by FGR6-related genes in the RB2 repeat sequence; rat catheter biofilm repressed
CR_08700C_A	orf19.6447	ARF1	-1.17039	3.05664e-11	Golgi-localized ADP-ribosylation factor involved in regulation of the ER-mitochondria encounter structure (ERMES); one of several C. albicans ADP-ribosylation factors; N-myristoylprotein; substrate of Nmt1; Spider biofilm induced
C6_00940C_A	orf19.95	NA	-1.16988	0.00101023	Ortholog of S. cerevisiae : PRM5, C. dubliniensis CD36 : Cd36_60980, C. parapsilosis CDC317 : CPAR2_603060, C. auris B8441 : B9J08_003420 and Candida tenuis NRRL Y-1498 : CANTEDRAFT_113703
C5_02460C_A	orf19.4255	ECM331	-1.1679	1.68895e-07	GPI-anchored protein; mainly at plasma membrane, also at cell wall; Hap43, caspofungin-induced; Plc1-regulated; Hog1, Rim101-repressed; colony morphology-related regulated by Ssn6; induced by ketoconazole and hypoxia
C5_05070W_A	orf19.3999	NA	-1.15981	5.09162e-08	Ortholog of S. cerevisiae : YMR160W, C. glabrata CBS138 : CAGL0M09493g, C. dubliniensis CD36 : Cd36_54670, C. parapsilosis CDC317 : CPAR2_502560 and C. auris B8441 : B9J08_004333
C1_12800W_A	orf19.6342	NA	-1.15295	0.000101878	Ortholog of C. dubliniensis CD36 : Cd36_11980, C. parapsilosis CDC317 : CPAR2_201330, C. auris B8441 : B9J08_003701 and Candida tenuis NRRL Y-1498 : CANTEDRAFT_114815
C4_01010C_A	orf19.4688	DAG7	-1.14595	1.00363e-05	Secretory protein; a-specific, alpha-factor induced; mutation confers hypersensitivity to toxic ergosterol analog; fluconazole-induced; induced during chlamydospore formation in C. albicans and C. dubliniensis
CR_08670C_A	orf19.6443	NA	-1.14554	0.000312451	Protein with an enoyl-CoA hydratase related domain; Spider biofilm induced
CR_04640W_A	orf19.1741	DIT1	-1.1395	1.31233e-09	Ortholog(s) have catalytic activity and role in ascospore wall assembly
C6_04400W_A	orf19.2123	NA	-1.13252	6.03899e-07	Predicted ORF from Assembly 19; removed from Assembly 20; restored based on comparative genome analysis
C5_02570W_B	NA	NA	-1.13051	6.94026e-13	NA
C2_05070W_A	orf19.3538	FRE9	-1.12889	1.89335e-10	Ferric reductase; alkaline induced; ciclopirox olamine; Hap43-induced
CR_09050C_A	orf19.7301	NA	-1.12679	4.32435e-10	Has domain(s) with predicted DNA binding, nucleic acid binding activity
C7_01540W_A	orf19.6574	ALK6	-1.12389	3.60034e-05	Putative cytochrome P-450 of N-alkane-induced detoxification; macrophage-induced gene
C3_05040C_A	orf19.5974	ATG9	-1.1215	1.13503e-12	Protein similar to S. cerevisiae Atg9; required for early step in autophagy; required for cytoplasm to vacuole trafficking of Lap41; Spider biofilm induced
C7_03340C_A	orf19.1341	PRR2	-1.11638	0.0012088	Putative serine/threonine protein kinase; mutation confers resistance to 5-fluorocytosine (5-FC)
CR_03690W_A	orf19.4368	NA	-1.11473	9.45599e-15	Has domain(s) with predicted hydrolase activity and role in cellular process
CR_03470W_A	orf19.4390	NA	-1.10882	2.80024e-06	Protein of unknown function; repressed by alpha pheromone in SpiderM medium; transcript induced by Mnl1 under weak acid stress
C2_01660C_A	orf19.1477	NA	-1.10667	2.2407e-10	Protein of unknown function; possible ER protein; Hap43p-repressed; Spider biofilm induced
C6_03250W_A	orf19.5612	BMT4	-1.10257	4.96554e-10	Beta-mannosyltransferase; for elongation of beta-mannose chains on the acid-labile fraction of cell wall phosphopeptidomannan; 9-gene family member; regulated by Tsa1, Tsa1B; flow model biofilm induced; rat catheter biofilm repressed
C4_04990C_A	orf19.3781	NA	-1.09319	7.75712e-12	Protein of unknown function; Hap43-repressed; Spider biofilm induced
C1_13450W_A	orf19.4975	HYR1	-1.0901	1.12525e-08	GPI-anchored hyphal cell wall protein; macrophage-induced; repressed by neutrophils; resistance to killing by neutrophils, azoles; regulated by Rfg1, Efg1, Nrg1, Tup1, Cyr1, Bcr1, Hap43; Spider and flow model biofilm induced
C1_01180C_A	orf19.3306	NA	-1.08965	6.36449e-06	Ortholog(s) have four-way junction DNA binding activity and role in homologous chromosome pairing at meiosis, meiotic recombination checkpoint signaling, synaptonemal complex assembly
C1_08800W_A	orf19.4738	NA	-1.08811	1.23123e-05	Ortholog(s) have integral component of endoplasmic reticulum membrane localization
C2_05950C_A	orf19.5215	TES15	-1.08702	2.07924e-08	Putative acyl-CoA thioesterase; Hap43-repressed; Spider biofilm induced
C2_05990C_A	orf19.4121	NA	-1.08596	1.27023e-06	Predicted thioesterase/thiol ester dehydrase-isomerase; Spider biofilm induced
C1_12850W_A	orf19.4914.1	BLP1	-1.08286	7.92161e-10	Protein of unknown function, serum-induced
C2_10420W_A	orf19.3490	FGR6-4	-1.08095	0.00054553	Protein lacking an ortholog in S. cerevisiae; member of a family encoded by FGR6-related genes in the RB2 repeat sequence; transposon mutation affects filamentous growth
C7_03470W_B	NA	NA	-1.08009	0.000122991	NA
C2_02590W_A	orf19.1585	ZRT2	-1.07866	0.000240455	Zinc transporter, essential for zinc uptake and acidic conditions tolerance; transcript induced by amphotericin B, interaction with macrophages; induced in oralpharyngeal candidiasis; Spider biofilm induced
C3_06190C_A	orf19.7414	ALS6	-1.07485	1.07614e-10	ALS family protein; expression in S. cerevisiae confers adhesion to gelatin; macrophage-induced gene; N-terminal adhesion domain; ALS family includes cell-surface glycoproteins, some with adhesin function
C3_01260C_A	orf19.1725	NA	-1.06873	2.22808e-07	Putative adhesin-like protein; highly expressed in white cells during pheromone response; required for adhesion, hyphal growth and biofilm formation
C2_02050C_A	orf19.1522	NA	-1.06387	0.000177596	Ortholog of C. dubliniensis CD36 : Cd36_16850, C. parapsilosis CDC317 : CPAR2_211990, C. auris B8441 : B9J08_001195 and Candida tenuis NRRL Y-1498 : cten_CGOB_00169
C2_05130W_A	orf19.3544	NA	-1.06324	6.90042e-13	Putative protein of unknown function; Hap43p-repressed gene
CR_04220C_A	orf19.510	NA	-1.0598	0.000548167	Protein of unknown function; Spider biofilm induced
C2_07250C_A	orf19.2282	NA	-1.05927	0.000761668	Has domain(s) with predicted catalytic activity, catechol 1,2-dioxygenase activity, ferric iron binding, iron ion binding and oxidoreductase activity, more
C5_00890C_A	orf19.1978	GIT2	-1.05888	1.06491e-07	Putative glycerophosphoinositol permease; fungal-specific; repressed by alpha pheromone in SpiderM medium; Hap43-repressed; Spider biofilm induced
CR_03040C_A	orf19.2425	HGT18	-1.0479	4.60104e-06	Putative glucose transporter of the major facilitator superfamily; the C. albicans glucose transporter family comprises 20 members; 12 probable membrane-spanning segments; expressed in rich medium with 2% glucose
CR_10020C_A	orf19.7578	NA	-1.04723	2.94827e-07	Ortholog(s) have oligosaccharide binding activity and role in endoplasmic reticulum unfolded protein response, retrograde protein transport, ER to cytosol, ubiquitin-dependent ERAD pathway, ubiquitin-dependent glycoprotein ERAD pathway
CR_05100W_A	orf19.643	BIR1	-1.04277	9.6294e-07	BIR-containing protein, inhibitor of apoptosis; regulates caspase-like activity under apoptotic stresses
C3_02080W_A	orf19.1638	NA	-1.03637	8.96166e-14	Has domain(s) with predicted zinc ion binding activity, role in endoplasmic reticulum to Golgi vesicle-mediated transport, intracellular protein transport and COPII vesicle coat localization
CR_04630C_A	orf19.554	DIT2	-1.0336	7.93631e-07	Monooxygenase of the cytochrome P450 family; produces N,N'-bisformyl dityrosine from N-formyltyrosine; regulated by Nrg1, Mig1, and Tup1; role in chlamydospore formation; Spider biofilm induced
C2_09130C_B	NA	NA	-1.03312	1.87331e-12	NA
C3_02310W_A	orf19.1614	MEP1	-1.03059	6.16642e-06	Ammonium permease; Mep1 more efficient permease than Mep2, Mep2 has additional regulatory role; 11 predicted transmembrane regions; low mRNA abundance; hyphal downregulated; flow model biofilm induced
C6_01260W_A	NA	NA	-1.02889	6.00063e-07	NA
CR_08820C_A	orf19.6834.10	TAR1	-1.02495	5.49626e-09	Ortholog of S. cerevisiae Tar1p; Transcript Antisense to Ribosomal RNA; encoded within the 25S rRNA gene on the opposite strand; induced by Tbf1
C1_08240C_A	orf19.5103	NA	-1.02211	7.45688e-06	Protein with a predicted phosphoglycerate mutase family domain; Hap43-repressed; clade-associated gene expression; induced by hypoxia
C3_06710W_A	orf19.6832	NA	-1.01447	0.00280406	Protein of unknown function; regulated by Sef1p-, Sfu1p-, and Hap43p
C4_03540C_A	orf19.1325	ECM38	-1.00852	5.94771e-10	Putative gamma-glutamyltransferase; alkaline upregulated; Spider biofilm induced; possibly an essential gene, disruptants not obtained by UAU1 method
C5_03610W_A	orf19.6673	HEX1	-1.00378	1.88599e-10	Beta-N-acetylhexosaminidase/chitobiase, highly glycosylated enzyme that is secreted to the periplasm and culture medium; required for full virulence; may have role in carbon or nitrogen scavenging; possibly an essential gene (UAU1 method)
C4_06970C_A	orf19.3112	ZRT101	-1.00371	0.00234011	Putative zinc transporter; acts with Pra1 in sequestration of zinc from host tissues during infection; hyphal, macrophage-induced; alkaline induced upon adherence to polystyrene; induced in oralpharyngeal candidasis; Spider biofilm induced
CR_02190C_A	orf19.3753	SEF1	-1.0012	3.11207e-09	Zn2-Cys6 transcription factor; regulates iron uptake; negatively regulated by Sfu1p, positively regulated by Tbf1; promotes virulence in mice; mutants display decreased colonization of mouse kidneys; Spider biofilm induced
C4_04360W_A	orf19.1411	NA	-1.00097	1.95675e-05	Putative cytochrome P450; Hap43-repressed gene
